## Supplementary Tables for "Elucidating early intestinal stem cell response to bacterial infection": Supplementary Table 10 - Differentially expressed genes in tdTomato+ IEC 24h post-infection.xlsx (part 2 of 3)

### Sheet: Enterocyte_TomSalP (continued)
Lpgat1	ENSMUSG00000026623.17	1.01099	0.987716	0.147554	0.133445	0.276138	9.61325e-12	4.09773e-09	0.795457	TRUE	TRUE	(33) M5GOBP_MM8022_GOBP_POSITIVE_REGULATION_OF_FATTY_ACID_METABOLIC_;M5GOBP_MM7415_GOBP_REGULATION_OF_FATTY_ACID_BIOSYNTHETIC_PROCES;M5GOBP_MM5939_GOBP_REGULATION_OF_FATTY_ACID_METABOLIC_PROCESS;M5GOBP_MM4796_GOBP_TRIGLYCERIDE_METABOLIC_PROCESS;M5GOBP_MM8234_GOBP_POSITIVE_REGULATION_OF_LIPID_BIOSYNTHETIC_PR;M2CPREACTOME_MM14585_REACTOME_GLYCEROPHOSPHOLIPID_BIOSYNTHESIS;M5GOBP_MM4794_GOBP_NEUTRAL_LIPID_METABOLIC_PROCESS;M5GOBP_MM4791_GOBP_FATTY_ACID_BIOSYNTHETIC_PROCESS;M5GOBP_MM5443_GOBP_REGULATION_OF_CELLULAR_KETONE_METABOLIC_PROC;M5GOBP_MM7990_GOBP_POSITIVE_REGULATION_OF_LIPID_METABOLIC_PROCE;M5GOBP_MM9434_GOBP_POSITIVE_REGULATION_OF_SMALL_MOLECULE_METABO;M5GOBP_MM8235_GOBP_REGULATION_OF_LIPID_BIOSYNTHETIC_PROCESS;M5GOBP_MM9910_GOBP_MONOCARBOXYLIC_ACID_BIOSYNTHETIC_PROCESS;M5GOBP_MM7397_GOBP_CELLULAR_KETONE_METABOLIC_PROCESS;M5GOBP_MM5810_GOBP_ORGANIC_ACID_BIOSYNTHETIC_PROCESS;M5GOBP_MM8136_GOBP_GLYCEROLIPID_METABOLIC_PROCESS;M5GOBP_MM9433_GOBP_REGULATION_OF_SMALL_MOLECULE_METABOLIC_PROCE;M5GOBP_MM5938_GOBP_REGULATION_OF_LIPID_METABOLIC_PROCESS;M5GOBP_MM4790_GOBP_FATTY_ACID_METABOLIC_PROCESS;bioP810_LipidAndLipoproteinMetabolism;M5GOBP_MM7747_GOBP_SMALL_MOLECULE_BIOSYNTHETIC_PROCESS;M5GOCC_MM12280_GOCC_NUCLEAR_OUTER_MEMBRANE_ENDOPLASMIC_RETICULU;M5GOBP_MM5185_GOBP_LIPID_BIOSYNTHETIC_PROCESS;M5GOBP_MM6686_GOBP_MONOCARBOXYLIC_ACID_METABOLIC_PROCESS;M5GOBP_MM5978_GOBP_ORGANOPHOSPHATE_METABOLIC_PROCESS;M5GOCC_MM12152_GOCC_ORGANELLE_SUBCOMPARTMENT;M5GOBP_MM4583_GOBP_ORGANIC_ACID_METABOLIC_PROCESS;M5GOBP_MM7737_GOBP_CELLULAR_LIPID_METABOLIC_PROCESS;M5GOBP_MM4789_GOBP_LIPID_METABOLIC_PROCESS;bioP379_Metabolism;M2CPREACTOME_MM14563_REACTOME_METABOLISM;M5GOBP_MM7745_GOBP_SMALL_MOLECULE_METABOLIC_PROCESS;M5GOCC_MM11837_GOCC_ENDOPLASMIC_RETICULUM	0	0	1	0	0	0	0	0	1	0	0	0	0	0	0	0	1	0	0	0	0	0	0	0	0	0	0	0	0	0	0	0	0	0	0	0	0	0	0	0	0	0	0	0	0	0	0	0	0	0	0	0	0	0	0	0	0	0	0	0	0	0	0	0	0	0	0	0	0	1	0	0	0	0	0	0	0	1	0	0	0	0	0	0	0	0	0	0	0	0	0	0	0	0	1	0	0	0	0	0	0	0	0	0	0	0	0	0	0	0	0	0	1	0	0	0	0	1	1	0	0	0	0	0	0	0	0	0	0	0	0	0	0	0	0	0	0	0	0	0	0	0	1	0	0	0	0	0	0	0	1	0	0	0	1	0	0	0	0	0	0	0	0	0	0	0	0	0	0	0	1	0	1	0	1	0	0	0	0	0	0	0	0	0	0	0	0	0	0	0	1	0	0	0	0	0	0	0	0	0	0	0	0	1	0	0	0	0	0	0	0	0	0	0	0	0	0	0	0	0	0	0	0	0	0	1	0	0	0	0	0	0	0	0	0	1	0	0	0	0	0	0	0	1	0	0	0	0	0	0	0	0	0	0	0	0	0	0	0	0	0	0	0	0	0	0	0	0	0	0	0	0	0	0	0	0	0	0	0	0	0	0	0	0	0	0	0	0	1	0	1	0	0	0	0	0	0	0	0	0	0	0	0	0	0	1	0	0	0	0	0	0	0	0	0	0	0	0	0	0	0	0	0	0	0	0	0	1	0	0	0	0	0	0	0	0	0	0	0	1	0	0	0	0	0	0	0	0	0	1	0	0	0	0	0	0	0	0	0	0	0	0	0	0	0	0	0	0	0	0	0	0	0	0	0	0	0	0	0	0	0	0	0	0	0	0	0	0	0	0	0	0	0	0	0	0	0	0	0	0	0	0	0	0	0	0	0	0	0	0	0	1	0	0	0	0	0	0	0	0	0	0	0	0	0	0	0	0	0	0	0	0	0	0	0	0	0	1	0	0	0	0	0	0	0	0	0	0	0	0	0	0	0	0	0	0	0	0	0	0	0	0	0	0	0	0	0	0	0	0	0	1	0	0	0	1	0	0	0	0	0	0	0	0	0	0	0	0	0	0	0	0	0	0	0	0	0	0	0	0	0	0	0	0	0	0	0	0	0	0	0	0	0	0	0	0	0	0	0	0	0	0	0	0	0	0	0	0	0	0	0	0	0	1	0	0	0	0	0	0	0	0	0	0	0	0	0	0	0	0	0	0	0	0	0	0	0	0	0	0	0	0	0	0	0	0	0	0	0	0	0	0	0	0	0	0	0	0	0	0	0	1	0	0	0	0	1	0	0	0	0	0	0	0	0	0	0	0	0
Slc6a8	ENSMUSG00000019558.15	0.774427	0.814874	0.0151191	0.00251256	0.236884	6.27357e-08	5.99191e-06	0.916799	TRUE	TRUE	(27) MH_MM3897_HALLMARK_UV_RESPONSE_UP;M5GOBP_MM7153_GOBP_SODIUM_ION_TRANSMEMBRANE_TRANSPORT;M5GOBP_MM5739_GOBP_MONOCARBOXYLIC_ACID_TRANSPORT;MH_MM3900_HALLMARK_HEME_METABOLISM;bioP807_AminoAcidMetabolism;MH_MM3889_HALLMARK_EPITHELIAL_MESENCHYMAL_TRANSITION;MH_MM3875_HALLMARK_MYOGENESIS;M5GOMF_MM16520_GOMF_ACTIVE_MONOATOMIC_ION_TRANSMEMBRANE_TRANSPO;M2CPREACTOME_MM15403_REACTOME_METABOLISM_OF_AMINO_ACIDS_AND_DER;M5GOBP_MM5771_GOBP_ORGANIC_ACID_TRANSPORT;M5GOCC_MM11943_GOCC_APICAL_PLASMA_MEMBRANE;M5GOMF_MM13660_GOMF_ACTIVE_TRANSMEMBRANE_TRANSPORTER_ACTIVITY;M5GOBP_MM5737_GOBP_ORGANIC_ANION_TRANSPORT;M5GOMF_MM14049_GOMF_METAL_ION_TRANSMEMBRANE_TRANSPORTER_ACTIVIT;M5GOCC_MM12374_GOCC_APICAL_PART_OF_CELL;M5GOMF_MM16484_GOMF_MONOATOMIC_CATION_TRANSMEMBRANE_TRANSPORTER;M5GOMF_MM14437_GOMF_SALT_TRANSMEMBRANE_TRANSPORTER_ACTIVITY;M3GTRD_MM1734_PCGF5_TARGET_GENES;M5GOMF_MM13361_GOMF_INORGANIC_MOLECULAR_ENTITY_TRANSMEMBRANE_TR;M5GOMF_MM16493_GOMF_MONOATOMIC_ION_TRANSMEMBRANE_TRANSPORTER_AC;M5GOBP_MM16196_GOBP_MONOATOMIC_ION_TRANSMEMBRANE_TRANSPORT;M5GOMF_MM13068_GOMF_TRANSPORTER_ACTIVITY;M5GOCC_MM12566_GOCC_PLASMA_MEMBRANE_REGION;M3GTRD_MM1857_GSK3B_TARGET_GENES;M5GOBP_MM8941_GOBP_TRANSMEMBRANE_TRANSPORT;M3GTRD_MM1855_HNF4G_TARGET_GENES;M2CPREACTOME_MM14563_REACTOME_METABOLISM	0	1	0	0	0	0	0	1	0	0	0	0	0	1	0	0	1	0	0	0	0	0	0	0	0	0	0	0	0	0	0	0	0	0	0	1	0	0	0	0	0	0	0	0	0	0	0	0	0	0	0	0	0	0	0	0	0	0	0	0	0	0	0	0	0	0	0	0	0	0	0	0	1	0	0	0	0	0	0	0	0	0	0	0	0	0	0	0	0	0	0	0	0	0	0	0	0	0	0	0	0	0	0	0	0	0	0	0	0	0	0	0	0	0	0	0	0	0	0	0	0	0	0	0	0	0	0	0	0	0	0	0	0	0	0	1	0	0	0	0	0	1	0	0	0	0	0	1	0	0	0	0	0	0	0	0	0	0	0	0	0	0	0	0	0	0	0	0	0	0	0	1	0	0	0	0	0	0	0	0	0	0	0	0	0	0	0	0	0	0	0	0	0	0	0	0	0	0	0	0	0	0	0	0	0	0	0	0	0	0	0	0	0	0	0	0	0	0	0	0	0	0	0	0	0	0	0	0	0	0	0	1	0	0	0	0	0	0	0	0	0	0	0	0	0	0	0	0	0	0	0	0	0	0	0	0	0	0	0	0	0	0	0	0	0	0	0	0	0	0	0	0	0	0	0	0	0	0	0	0	0	0	0	0	0	0	0	0	0	0	0	0	0	0	0	0	1	0	1	0	0	0	0	0	0	0	0	0	0	0	0	1	1	0	0	0	0	0	0	0	0	0	0	0	0	0	0	0	0	0	0	0	0	0	0	0	0	0	0	0	0	0	0	0	0	0	0	0	0	0	0	0	0	0	0	0	0	0	0	1	0	0	0	0	0	0	0	0	0	0	0	0	0	0	0	1	0	0	0	0	0	1	0	0	0	0	0	0	0	0	0	0	0	0	0	0	0	0	0	0	0	0	0	0	0	0	0	0	0	0	1	0	0	0	0	0	0	0	0	0	0	0	0	0	0	0	1	0	0	0	0	0	0	0	0	0	1	0	0	0	0	0	0	0	0	0	0	0	0	0	0	0	0	0	0	0	0	0	0	0	0	0	0	0	0	0	0	0	0	0	0	0	0	0	0	0	0	0	0	0	0	0	0	0	0	0	1	0	0	0	0	0	0	0	0	0	0	0	0	0	1	0	0	0	0	0	0	0	0	0	0	0	0	0	0	0	0	0	0	0	0	0	0	0	0	0	0	0	0	0	0	0	0	0	0	0	0	0	0	0	0	0	0	0	0	0	0	0	0	0	0	0	0	0	0	0	0	0	0	0	1	0	0	0	0	0	0	0	0	0	1	0	1	0	0	0	0	0	0	1	0	0	0	0	0	0	0	0	0	0	0	0	0	0	0	0	0	0	0
Prr13	ENSMUSG00000023048.14	0.917032	0.927284	0.287192	0.204703	0.27114	8.7077e-13	6.46561e-10	0.788479	FALSE	FALSE		0	0	0	0	0	0	0	0	0	0	0	0	0	0	0	0	0	0	0	0	0	0	0	0	0	0	0	0	0	0	0	0	0	0	0	0	0	0	0	0	0	0	0	0	0	0	0	0	0	0	0	0	0	0	0	0	0	0	0	0	0	0	0	0	0	0	0	0	0	0	0	0	0	0	0	0	0	0	0	0	0	0	0	0	0	0	0	0	0	0	0	0	0	0	0	0	0	0	0	0	0	0	0	0	0	0	0	0	0	0	0	0	0	0	0	0	0	0	0	0	0	0	0	0	0	0	0	0	0	0	0	0	0	0	0	0	0	0	0	0	0	0	0	0	0	0	0	0	0	0	0	0	0	0	0	0	0	0	0	0	0	0	0	0	0	0	0	0	0	0	0	0	0	0	0	0	0	0	0	0	0	0	0	0	0	0	0	0	0	0	0	0	0	0	0	0	0	0	0	0	0	0	0	0	0	0	0	0	0	0	0	0	0	0	0	0	0	0	0	0	0	0	0	0	0	0	0	0	0	0	0	0	0	0	0	0	0	0	0	0	0	0	0	0	0	0	0	0	0	0	0	0	0	0	0	0	0	0	0	0	0	0	0	0	0	0	0	0	0	0	0	0	0	0	0	0	0	0	0	0	0	0	0	0	0	0	0	0	0	0	0	0	0	0	0	0	0	0	0	0	0	0	0	0	0	0	0	0	0	0	0	0	0	0	0	0	0	0	0	0	0	0	0	0	0	0	0	0	0	0	0	0	0	0	0	0	0	0	0	0	0	0	0	0	0	0	0	0	0	0	0	0	0	0	0	0	0	0	0	0	0	0	0	0	0	0	0	0	0	0	0	0	0	0	0	0	0	0	0	0	0	0	0	0	0	0	0	0	0	0	0	0	0	0	0	0	0	0	0	0	0	0	0	0	0	0	0	0	0	0	0	0	0	0	0	0	0	0	0	0	0	0	0	0	0	0	0	0	0	0	0	0	0	0	0	0	0	0	0	0	0	0	0	0	0	0	0	0	0	0	0	0	0	0	0	0	0	0	0	0	0	0	0	0	0	0	0	0	0	0	0	0	0	0	0	0	0	0	0	0	0	0	0	0	0	0	0	0	0	0	0	0	0	0	0	0	0	0	0	0	0	0	0	0	0	0	0	0	0	0	0	0	0	0	0	0	0	0	0	0	0	0	0	0	0	0	0	0	0	0	0	0	0	0	0	0	0	0	0	0	0	0	0	0	0	0	0	0	0	0	0	0	0	0	0	0	0	0	0	0	0	0	0	0	0	0	0	0	0	0	0	0	0	0	0	0	0	0	0	0	0	0	0	0	0	0	0	0	0	0	0	0	0	0	0	0	0	0	0
Smad4	ENSMUSG00000024515.14	1.01744	1.05467	0.318713	0.291391	0.159848	1.62631e-08	1.90765e-06	1.04648	TRUE	TRUE	(100) bioP198_AdherensJunctionCellAdhesion;M5GOBP_MM8918_GOBP_STRIATED_MUSCLE_CELL_DEVELOPMENT;M5GOBP_MM4465_GOBP_OUTFLOW_TRACT_MORPHOGENESIS;M5GOBP_MM9105_GOBP_SMAD_PROTEIN_SIGNAL_TRANSDUCTION;M5GOBP_MM7395_GOBP_NEGATIVE_REGULATION_OF_PROTEIN_CATABOLIC_PRO;M5GOBP_MM8920_GOBP_CARDIAC_CELL_DEVELOPMENT;M5GOBP_MM5087_GOBP_MESODERM_DEVELOPMENT;M5GOBP_MM5603_GOBP_CELLULAR_COMPONENT_ASSEMBLY_INVOLVED_IN_MORP;M5GOBP_MM4468_GOBP_ENDOTHELIUM_DEVELOPMENT;M5GOBP_MM8921_GOBP_CARDIAC_MUSCLE_CELL_DIFFERENTIATION;M5GOBP_MM10345_GOBP_SKIN_EPIDERMIS_DEVELOPMENT;M5GOBP_MM9850_GOBP_NEPHRON_DEVELOPMENT;M5GOBP_MM10915_GOBP_NEGATIVE_REGULATION_OF_SUPRAMOLECULAR_FIBER;M5GOBP_MM5071_GOBP_GASTRULATION;M5GOBP_MM7034_GOBP_CARDIOCYTE_DIFFERENTIATION;M5GOBP_MM6328_GOBP_ACTOMYOSIN_STRUCTURE_ORGANIZATION;M5GOBP_MM5343_GOBP_RESPONSE_TO_CARBOHYDRATE;M5GOBP_MM4028_GOBP_OSTEOBLAST_DIFFERENTIATION;M5GOBP_MM8917_GOBP_MUSCLE_CELL_DEVELOPMENT;M5GOBP_MM4053_GOBP_MORPHOGENESIS_OF_A_BRANCHING_STRUCTURE;M5GOBP_MM10112_GOBP_REGULATION_OF_MUSCLE_SYSTEM_PROCESS;M5GOBP_MM5675_GOBP_STRIATED_MUSCLE_TISSUE_DEVELOPMENT;M5GOBP_MM10062_GOBP_TISSUE_MIGRATION;M5GOBP_MM7672_GOBP_SKIN_DEVELOPMENT;M5GOBP_MM8669_GOBP_STRIATED_MUSCLE_CELL_DIFFERENTIATION;M5GOBP_MM9544_GOBP_ERK1_AND_ERK2_CASCADE;M5GOMF_MM14207_GOMF_RNA_POLYMERASE_II_SPECIFIC_DNA_BINDING_TRAN;M5GOBP_MM10914_GOBP_REGULATION_OF_SUPRAMOLECULAR_FIBER_ORGANIZA;M5GOBP_MM5179_GOBP_EPIDERMIS_DEVELOPMENT;M5GOBP_MM6740_GOBP_REGULATION_OF_ACTIN_FILAMENT_BASED_PROCESS;M5GOBP_MM5364_GOBP_HORMONE_TRANSPORT;M5GOBP_MM4434_GOBP_MUSCLE_SYSTEM_PROCESS;M5GOBP_MM5941_GOBP_CYTOKINE_MEDIATED_SIGNALING_PATHWAY;M5GOBP_MM4020_GOBP_REGULATION_OF_CELL_GROWTH;M5GOBP_MM7486_GOBP_MUSCLE_CELL_DIFFERENTIATION;M5GOBP_MM4034_GOBP_AMEBOIDAL_TYPE_CELL_MIGRATION;M2CPREACTOME_MM14537_REACTOME_DEVELOPMENTAL_BIOLOGY;M5GOBP_MM8425_GOBP_GLAND_DEVELOPMENT;M5GOBP_MM9161_GOBP_MUSCLE_TISSUE_DEVELOPMENT;M5GOBP_MM8779_GOBP_REGULATION_OF_CYTOSKELETON_ORGANIZATION;M5GOCC_MM11797_GOCC_TRANSCRIPTION_REGULATOR_COMPLEX;M5GOBP_MM5806_GOBP_CELL_GROWTH;M5GOBP_MM16327_GOBP_INORGANIC_ION_HOMEOSTASIS;M5GOBP_MM4039_GOBP_IN_UTERO_EMBRYONIC_DEVELOPMENT;M5GOBP_MM4141_GOBP_MORPHOGENESIS_OF_AN_EPITHELIUM;M5GOBP_MM6166_GOBP_SIGNAL_RELEASE;M5GOBP_MM5547_GOBP_REGULATION_OF_HORMONE_LEVELS;M5GOBP_MM16260_GOBP_MONOATOMIC_ION_HOMEOSTASIS;M5GOBP_MM7340_GOBP_REGULATION_OF_GROWTH;M5GOBP_MM8423_GOBP_TISSUE_MORPHOGENESIS;M5GOBP_MM6297_GOBP_EPITHELIAL_CELL_DIFFERENTIATION;M5GOBP_MM7887_GOBP_NEGATIVE_REGULATION_OF_CELL_DIFFERENTIATION;M5GOBP_MM9317_GOBP_MUSCLE_STRUCTURE_DEVELOPMENT;M5GOBP_MM8660_GOBP_NEGATIVE_REGULATION_OF_CELLULAR_COMPONENT_OR;M5GOMF_MM13956_GOMF_PROTEIN_HOMODIMERIZATION_ACTIVITY;M5GOBP_MM6173_GOBP_ACTIN_FILAMENT_BASED_PROCESS;M5GOBP_MM10275_GOBP_SUPRAMOLECULAR_FIBER_ORGANIZATION;M5GOBP_MM5987_GOBP_CELLULAR_HOMEOSTASIS;M5GOBP_MM5350_GOBP_EMBRYO_DEVELOPMENT_ENDING_IN_BIRTH_OR_EGG_HA;M5GOBP_MM4070_GOBP_CYTOKINE_PRODUCTION;M5GOBP_MM7056_GOBP_TUBE_MORPHOGENESIS;M5GOBP_MM9049_GOBP_REGULATION_OF_CELL_DEVELOPMENT;M5GOBP_MM7888_GOBP_POSITIVE_REGULATION_OF_CELL_DIFFERENTIATION;M5GOMF_MM13164_GOMF_CYTOSKELETAL_PROTEIN_BINDING;M5GOBP_MM10512_GOBP_EXPORT_FROM_CELL;M5GOBP_MM8646_GOBP_NEGATIVE_REGULATION_OF_DEVELOPMENTAL_PROCESS;M5GOBP_MM8700_GOBP_NEGATIVE_REGULATION_OF_PROTEIN_METABOLIC_PRO;M5GOBP_MM3991_GOBP_CELL_MORPHOGENESIS;M5GOMF_MM14065_GOMF_PROTEIN_DIMERIZATION_ACTIVITY;M5GOBP_MM8632_GOBP_POSITIVE_REGULATION_OF_TRANSPORT;M5GOBP_MM7339_GOBP_GROWTH;M5GOBP_MM8469_GOBP_CHEMICAL_HOMEOSTASIS;M5GOBP_MM8237_GOBP_SECRETION;M5GOBP_MM6881_GOBP_RESPONSE_TO_CYTOKINE;M5GOBP_MM5332_GOBP_RESPONSE_TO_ABIOTIC_STIMULUS;M5GOBP_MM5358_GOBP_ANIMAL_ORGAN_MORPHOGENESIS;M5GOBP_MM7071_GOBP_TUBE_DEVELOPMENT;M5GOBP_MM9917_GOBP_CIRCULATORY_SYSTEM_DEVELOPMENT;M5GOBP_MM8391_GOBP_ANATOMICAL_STRUCTURE_FORMATION_INVOLVED_IN_M;M5GOBP_MM8698_GOBP_NEGATIVE_REGULATION_OF_MULTICELLULAR_ORGANIS;M5GOBP_MM8037_GOBP_POSITIVE_REGULATION_OF_TRANSCRIPTION_BY_RNA_;M2CPREACTOME_MM15307_REACTOME_POST_TRANSLATIONAL_PROTEIN_MODIFI;M5GOBP_MM9122_GOBP_EPITHELIUM_DEVELOPMENT;M5GOBP_MM5348_GOBP_EMBRYO_DEVELOPMENT;M5GOBP_MM5155_GOBP_POSITIVE_REGULATION_OF_CELL_POPULATION_PROLI;M5GOBP_MM10740_GOBP_CELLULAR_RESPONSE_TO_OXYGEN_CONTAINING_COMP;M5GOBP_MM4950_GOBP_CYTOSKELETON_ORGANIZATION;M5GOBP_MM8647_GOBP_POSITIVE_REGULATION_OF_DEVELOPMENTAL_PROCESS;M5GOBP_MM11419_GOBP_REGULATION_OF_MULTICELLULAR_ORGANISMAL_DEVE;M2CPREACTOME_MM15018_REACTOME_METABOLISM_OF_PROTEINS;M5GOBP_MM16826_GOBP_REGULATION_OF_PROGRAMMED_CELL_DEATH;M5GOBP_MM7886_GOBP_REGULATION_OF_CELL_DIFFERENTIATION;M5GOBP_MM10866_GOBP_REGULATION_OF_INTRACELLULAR_SIGNAL_TRANSDUC;M5GOBP_MM5341_GOBP_RESPONSE_TO_ENDOGENOUS_STIMULUS;M5GOBP_MM8369_GOBP_NEGATIVE_REGULATION_OF_RESPONSE_TO_STIMULUS;M5GOBP_MM8463_GOBP_CELL_MOTILITY;M5GOBP_MM7478_GOBP_HOMEOSTATIC_PROCESS;M5GOBP_MM8697_GOBP_POSITIVE_REGULATION_OF_MULTICELLULAR_ORGANIS;M5GOBP_MM10739_GOBP_RESPONSE_TO_OXYGEN_CONTAINING_COMPOUND;M5GOBP_MM8631_GOBP_REGULATION_OF_TRANSPORT	0	0	0	1	0	0	0	0	0	1	0	0	0	0	0	0	0	1	0	0	1	0	0	0	1	0	0	0	1	1	0	0	0	0	0	0	0	0	0	0	1	1	0	0	0	1	0	0	0	0	0	0	1	1	0	0	0	1	0	0	0	0	0	1	1	1	0	0	0	0	0	0	0	0	0	1	1	0	1	1	1	0	1	0	1	0	0	0	0	0	0	1	0	0	0	1	0	0	1	0	0	0	0	0	0	0	0	0	0	0	0	0	0	1	0	0	0	0	0	0	1	1	0	0	0	0	0	0	0	0	0	0	0	0	0	0	0	0	0	0	0	0	0	0	0	0	0	0	0	0	0	0	0	0	0	1	0	0	0	0	0	0	0	1	0	0	0	1	0	1	0	0	0	0	0	0	0	0	1	0	1	0	0	0	0	0	0	0	0	0	0	0	0	0	0	0	0	0	0	0	1	0	0	0	0	0	0	0	0	0	0	1	0	0	0	0	1	0	0	1	0	0	1	0	0	0	0	0	0	0	0	0	0	0	0	0	0	0	1	0	0	0	0	0	1	0	0	0	0	0	0	1	0	0	0	0	0	0	0	0	0	0	0	0	0	1	0	1	0	0	0	0	0	0	0	0	0	0	0	0	0	0	0	0	0	0	0	0	0	0	0	0	1	0	0	1	0	0	0	1	0	0	0	0	0	0	0	0	0	0	1	0	0	0	0	0	0	1	0	0	0	1	1	0	0	0	0	0	0	0	0	0	0	0	0	0	0	1	1	0	1	1	0	1	1	1	1	0	1	0	0	0	0	0	0	1	0	0	0	0	0	0	0	0	0	1	0	0	0	0	0	0	0	0	0	0	0	0	0	0	0	0	1	0	0	0	0	1	0	0	0	0	0	0	0	0	1	1	0	1	0	0	0	0	0	0	0	1	0	1	0	0	1	1	1	0	0	0	0	0	0	0	0	0	1	0	0	0	0	0	0	0	0	0	0	0	0	0	0	1	0	0	0	0	1	0	0	0	1	0	0	1	0	1	0	0	0	0	0	0	0	1	0	0	0	1	0	0	0	0	0	0	0	1	0	0	0	0	0	0	0	0	0	1	0	0	0	0	0	0	0	0	0	0	0	0	0	0	0	1	0	1	0	0	0	0	0	0	0	0	0	1	0	0	0	0	0	0	1	0	0	0	1	0	0	1	0	0	0	0	0	0	0	0	0	0	0	0	0	0	1	0	0	0	0	0	1	0	0	0	0	0	0	0	1	0	0	0	1	0	0	0	0	0	0	0	0	1	0	1	0	0	0	0	0	0	0	0	0	0	1	0	0	0	1	0	0	0	0	0	1	0	1	1	0	0	0	0	0
Apoc2	ENSMUSG00000002992.18	0.541104	0.568929	0.204464	0.17516	0.430916	0.000584934	0.0112575	1.05718	TRUE	TRUE	(83) M5GOBP_MM10096_GOBP_POSITIVE_REGULATION_OF_TRIGLYCERIDE_METABOL;M5GOBP_MM6955_GOBP_PLASMA_LIPOPROTEIN_PARTICLE_CLEARANCE;M5GOBP_MM8945_GOBP_ACYLGLYCEROL_HOMEOSTASIS;M2CPREACTOME_MM15344_REACTOME_METABOLISM_OF_FAT_SOLUBLE_VITAMIN;ThisStudy_xgbSalDn50;M5GOBP_MM8022_GOBP_POSITIVE_REGULATION_OF_FATTY_ACID_METABOLIC_;M5GOBP_MM7415_GOBP_REGULATION_OF_FATTY_ACID_BIOSYNTHETIC_PROCES;M5GOBP_MM10095_GOBP_REGULATION_OF_TRIGLYCERIDE_METABOLIC_PROCES;M5GOBP_MM5432_GOBP_REGULATION_OF_PHOSPHOLIPASE_ACTIVITY;M5GOBP_MM10197_GOBP_REGULATION_OF_PLASMA_LIPOPROTEIN_PARTICLE_L;M5GOBP_MM9025_GOBP_REGULATION_OF_LIPASE_ACTIVITY;M2CPREACTOME_MM14881_REACTOME_VISUAL_PHOTOTRANSDUCTION;M5GOBP_MM5792_GOBP_PHOSPHOLIPID_TRANSPORT;ThisStudy_xgbSalDn100;M5GOBP_MM5939_GOBP_REGULATION_OF_FATTY_ACID_METABOLIC_PROCESS;M5GOBP_MM4796_GOBP_TRIGLYCERIDE_METABOLIC_PROCESS;M5GOBP_MM8234_GOBP_POSITIVE_REGULATION_OF_LIPID_BIOSYNTHETIC_PR;M5GOBP_MM7989_GOBP_NEGATIVE_REGULATION_OF_LIPID_METABOLIC_PROCE;M5GOBP_MM5794_GOBP_STEROL_TRANSPORT;M5GOBP_MM8301_GOBP_REGULATION_OF_RECEPTOR_MEDIATED_ENDOCYTOSIS;M5GOBP_MM5750_GOBP_ORGANOPHOSPHATE_ESTER_TRANSPORT;M5GOBP_MM4794_GOBP_NEUTRAL_LIPID_METABOLIC_PROCESS;M5GOBP_MM6555_GOBP_REGULATION_OF_LIPID_TRANSPORT;M5GOBP_MM4791_GOBP_FATTY_ACID_BIOSYNTHETIC_PROCESS;M5GOBP_MM5443_GOBP_REGULATION_OF_CELLULAR_KETONE_METABOLIC_PROC;M5GOBP_MM8943_GOBP_LIPID_HOMEOSTASIS;M5GOBP_MM7990_GOBP_POSITIVE_REGULATION_OF_LIPID_METABOLIC_PROCE;M5GOBP_MM9434_GOBP_POSITIVE_REGULATION_OF_SMALL_MOLECULE_METABO;M5GOBP_MM11351_GOBP_REGULATION_OF_LIPID_LOCALIZATION;M2CPREACTOME_MM15687_REACTOME_SENSORY_PERCEPTION;M5GOBP_MM8235_GOBP_REGULATION_OF_LIPID_BIOSYNTHETIC_PROCESS;M5GOBP_MM9910_GOBP_MONOCARBOXYLIC_ACID_BIOSYNTHETIC_PROCESS;M5GOBP_MM7735_GOBP_CELLULAR_LIPID_CATABOLIC_PROCESS;M5GOBP_MM7397_GOBP_CELLULAR_KETONE_METABOLIC_PROCESS;M5GOBP_MM4898_GOBP_RECEPTOR_MEDIATED_ENDOCYTOSIS;M5GOBP_MM5772_GOBP_ORGANIC_HYDROXY_COMPOUND_TRANSPORT;M5GOBP_MM5810_GOBP_ORGANIC_ACID_BIOSYNTHETIC_PROCESS;M5GOBP_MM6185_GOBP_REGULATION_OF_ENDOCYTOSIS;M5GOBP_MM5804_GOBP_LIPID_CATABOLIC_PROCESS;M5GOBP_MM8136_GOBP_GLYCEROLIPID_METABOLIC_PROCESS;M5GOBP_MM9433_GOBP_REGULATION_OF_SMALL_MOLECULE_METABOLIC_PROCE;M5GOBP_MM5938_GOBP_REGULATION_OF_LIPID_METABOLIC_PROCESS;M5GOMF_MM12976_GOMF_ENZYME_INHIBITOR_ACTIVITY;M5GOBP_MM4790_GOBP_FATTY_ACID_METABOLIC_PROCESS;bioP810_LipidAndLipoproteinMetabolism;M5GOBP_MM5576_GOBP_LIPID_LOCALIZATION;M5GOMF_MM14421_GOMF_MOLECULAR_FUNCTION_INHIBITOR_ACTIVITY;M5GOBP_MM8742_GOBP_POSITIVE_REGULATION_OF_HYDROLASE_ACTIVITY;M5GOMF_MM13157_GOMF_ENZYME_ACTIVATOR_ACTIVITY;M5GOBP_MM7747_GOBP_SMALL_MOLECULE_BIOSYNTHETIC_PROCESS;M5GOBP_MM9190_GOBP_REGULATION_OF_VESICLE_MEDIATED_TRANSPORT;M3GTRD_MM1734_PCGF5_TARGET_GENES;M2CPREACTOME_MM14985_REACTOME_TRANSPORT_OF_SMALL_MOLECULES;M5GOBP_MM5185_GOBP_LIPID_BIOSYNTHETIC_PROCESS;M5GOBP_MM6686_GOBP_MONOCARBOXYLIC_ACID_METABOLIC_PROCESS;M5GOBP_MM4897_GOBP_ENDOCYTOSIS;M5GOBP_MM8660_GOBP_NEGATIVE_REGULATION_OF_CELLULAR_COMPONENT_OR;M5GOBP_MM5440_GOBP_POSITIVE_REGULATION_OF_PHOSPHORUS_METABOLIC_;M5GOMF_MM13212_GOMF_LIPID_BINDING;M5GOBP_MM10321_GOBP_IMPORT_INTO_CELL;M5GOBP_MM5978_GOBP_ORGANOPHOSPHATE_METABOLIC_PROCESS;M5GOBP_MM8735_GOBP_REGULATION_OF_HYDROLASE_ACTIVITY;M5GOBP_MM4583_GOBP_ORGANIC_ACID_METABOLIC_PROCESS;M5GOBP_MM7737_GOBP_CELLULAR_LIPID_METABOLIC_PROCESS;M5GOBP_MM7542_GOBP_POSITIVE_REGULATION_OF_CATALYTIC_ACTIVITY;M5GOBP_MM8469_GOBP_CHEMICAL_HOMEOSTASIS;M5GOMF_MM14420_GOMF_MOLECULAR_FUNCTION_ACTIVATOR_ACTIVITY;M5GOMF_MM13691_GOMF_ENZYME_REGULATOR_ACTIVITY;M5GOBP_MM8698_GOBP_NEGATIVE_REGULATION_OF_MULTICELLULAR_ORGANIS;M5GOBP_MM8684_GOBP_REGULATION_OF_PHOSPHORUS_METABOLIC_PROCESS;M5GOBP_MM16835_GOBP_CELLULAR_CATABOLIC_PROCESS;M5GOBP_MM4789_GOBP_LIPID_METABOLIC_PROCESS;M5GOBP_MM7730_GOBP_POSITIVE_REGULATION_OF_MOLECULAR_FUNCTION;M5GOBP_MM5836_GOBP_VESICLE_MEDIATED_TRANSPORT;M3GTRD_MM1855_HNF4G_TARGET_GENES;bioP379_Metabolism;M5GOBP_MM7851_GOBP_ESTABLISHMENT_OF_PROTEIN_LOCALIZATION;M2CPREACTOME_MM14563_REACTOME_METABOLISM;M5GOBP_MM8521_GOBP_REGULATION_OF_CATALYTIC_ACTIVITY;M5GOBP_MM7745_GOBP_SMALL_MOLECULE_METABOLIC_PROCESS;M5GOCC_MM16416_GOCC_EXTRACELLULAR_SPACE;M5GOBP_MM7478_GOBP_HOMEOSTATIC_PROCESS;M5GOBP_MM8631_GOBP_REGULATION_OF_TRANSPORT	1	1	0	1	0	0	0	0	1	0	0	0	0	0	0	0	1	0	0	1	0	0	0	0	0	0	0	0	1	0	0	0	0	0	0	0	0	0	0	0	1	0	0	0	0	0	0	0	0	0	0	0	0	0	0	0	1	0	0	0	1	0	0	0	0	0	0	0	0	1	0	0	0	0	0	0	0	1	0	0	0	0	0	0	0	0	0	0	1	1	0	0	0	0	0	0	0	0	0	0	0	0	0	1	0	0	0	0	1	0	0	0	1	0	0	0	0	0	1	0	0	0	0	0	1	0	0	1	0	0	0	0	0	0	0	0	0	0	1	1	0	0	1	1	1	0	0	0	0	0	1	0	1	1	1	0	0	0	0	0	0	0	0	0	1	0	0	0	0	0	1	0	1	0	1	0	0	1	0	0	0	0	0	0	0	0	0	0	0	0	1	0	0	0	0	0	0	1	0	0	0	1	0	1	1	0	0	0	1	0	0	0	0	0	0	0	0	0	0	0	0	0	0	0	0	1	0	0	0	0	0	0	0	0	0	1	0	1	0	0	0	0	0	1	0	0	0	0	0	0	0	0	0	0	0	0	0	0	0	0	0	0	0	0	1	0	0	0	0	0	0	0	0	0	0	1	0	0	1	0	0	0	0	0	0	0	0	0	1	0	1	0	0	0	0	0	0	0	0	0	0	1	0	0	0	1	0	0	0	0	1	0	0	0	0	0	0	0	0	0	0	0	0	1	0	0	0	1	0	0	0	1	1	1	0	0	1	0	0	1	0	0	0	0	0	0	0	0	0	1	0	0	1	0	0	0	0	0	0	0	0	1	0	0	0	0	0	0	0	0	1	0	0	0	1	0	0	0	0	0	0	0	0	0	0	0	1	0	0	0	0	0	1	0	0	0	0	0	0	0	0	1	0	0	0	0	0	0	0	0	0	1	0	0	0	0	0	0	0	0	0	0	0	0	0	0	0	0	0	0	0	0	0	1	0	0	1	1	0	0	0	0	0	0	0	0	0	0	0	0	0	0	1	0	0	0	0	0	0	0	0	0	0	0	0	0	0	0	0	0	0	1	0	0	0	1	0	0	0	0	0	0	0	0	1	0	0	1	0	0	0	0	0	0	0	0	0	0	0	0	0	0	0	0	0	0	0	0	0	0	0	0	0	0	0	0	0	0	1	0	0	1	0	0	0	0	0	1	0	0	0	0	0	1	0	1	0	0	0	0	0	0	0	0	0	0	0	0	0	0	0	0	0	0	0	0	0	0	0	0	0	0	0	0	0	0	0	0	1	0	0	0	0	0	0	0	0	0	0	0	0	0	0	0	0	0	1	0	0	0	0	0	0	0	0	0	0	0	0
Trim15	ENSMUSG00000050747.15			0	0	0.29103	0.000302409	0.00677125	1.77308	TRUE	TRUE	(20) M5GOBP_MM7832_GOBP_REGULATION_OF_INNATE_IMMUNE_RESPONSE;M5GOBP_MM6395_GOBP_POSITIVE_REGULATION_OF_DEFENSE_RESPONSE;M5GOBP_MM4072_GOBP_POSITIVE_REGULATION_OF_CYTOKINE_PRODUCTION;M5GOBP_MM4397_GOBP_REGULATION_OF_RESPONSE_TO_BIOTIC_STIMULUS;M5GOBP_MM6490_GOBP_POSITIVE_REGULATION_OF_RESPONSE_TO_EXTERNAL_;M5GOBP_MM6393_GOBP_REGULATION_OF_DEFENSE_RESPONSE;M5GOBP_MM4070_GOBP_CYTOKINE_PRODUCTION;M5GOBP_MM8518_GOBP_REGULATION_OF_IMMUNE_RESPONSE;M5GOBP_MM7831_GOBP_INNATE_IMMUNE_RESPONSE;M5GOBP_MM6488_GOBP_REGULATION_OF_RESPONSE_TO_EXTERNAL_STIMULUS;M5GOBP_MM10312_GOBP_DEFENSE_RESPONSE_TO_OTHER_ORGANISM;M5GOBP_MM5465_GOBP_POSITIVE_REGULATION_OF_GENE_EXPRESSION;M5GOBP_MM7730_GOBP_POSITIVE_REGULATION_OF_MOLECULAR_FUNCTION;M5GOBP_MM9985_GOBP_REGULATION_OF_RESPONSE_TO_STRESS;M5GOBP_MM4331_GOBP_REGULATION_OF_IMMUNE_SYSTEM_PROCESS;M5GOBP_MM10866_GOBP_REGULATION_OF_INTRACELLULAR_SIGNAL_TRANSDUC;M5GOBP_MM8369_GOBP_NEGATIVE_REGULATION_OF_RESPONSE_TO_STIMULUS;M5GOBP_MM4921_GOBP_DEFENSE_RESPONSE;M5GOBP_MM7764_GOBP_BIOLOGICAL_PROCESS_INVOLVED_IN_INTERSPECIES_;M5GOBP_MM8697_GOBP_POSITIVE_REGULATION_OF_MULTICELLULAR_ORGANIS	0	0	0	0	0	0	0	0	0	0	0	0	0	0	0	0	0	1	1	0	0	0	0	0	0	0	0	0	0	1	0	1	1	0	0	0	0	1	0	1	0	0	0	1	0	0	0	0	0	0	0	0	0	0	0	0	0	0	0	0	0	0	0	0	0	0	0	0	0	0	0	0	0	0	0	0	0	0	0	0	0	0	0	0	0	1	0	0	0	0	0	0	0	0	0	0	0	0	0	0	0	0	0	0	0	0	0	0	0	0	0	0	0	0	0	0	0	0	0	0	0	0	0	0	0	0	0	0	0	0	0	0	0	0	0	0	0	0	0	0	1	0	0	0	0	0	0	0	0	0	0	0	0	0	0	0	0	0	0	0	0	0	0	0	0	0	0	0	1	0	0	0	0	0	0	0	0	0	0	0	0	0	1	0	0	0	0	0	0	0	0	0	0	0	0	0	0	0	0	0	0	0	0	0	0	0	0	0	0	0	0	0	0	0	0	0	0	0	0	0	0	0	0	0	0	0	0	0	0	0	0	0	0	0	0	0	0	0	1	0	0	0	0	0	0	0	0	0	0	0	0	0	0	0	0	0	0	0	0	0	0	0	0	0	0	0	0	0	0	0	0	0	0	0	0	0	0	0	0	0	0	0	0	0	0	0	0	0	0	0	0	0	0	0	0	0	0	0	0	0	0	0	0	0	0	0	0	0	0	0	0	0	0	0	0	0	0	0	0	0	0	0	0	0	0	0	0	0	0	0	0	0	0	0	0	0	0	0	1	0	0	0	0	0	0	0	0	0	0	0	0	0	0	0	0	0	0	0	0	0	0	0	0	0	0	0	0	0	0	0	0	0	0	0	0	0	0	0	0	0	0	0	0	0	0	0	0	0	0	0	0	0	0	0	0	0	0	0	0	0	0	0	0	0	0	0	1	0	1	0	0	0	0	0	0	0	0	0	0	0	0	0	0	1	0	0	0	0	0	0	0	0	0	0	0	0	0	0	0	0	0	0	0	0	0	0	0	0	0	0	0	0	0	0	0	0	0	0	0	0	0	0	0	0	0	0	0	0	0	0	0	0	0	0	0	0	0	0	0	0	0	0	0	0	0	0	0	0	0	0	0	0	0	0	0	0	0	0	0	0	0	0	0	0	0	0	0	0	0	0	0	0	0	0	0	0	0	0	0	0	0	1	0	0	0	0	0	0	0	0	0	0	0	0	0	0	0	0	0	1	0	0	0	0	0	0	0	0	0	0	0	0	0	0	0	0	0	0	0	0	0	1	0	0	0	0	0	0	0	0	0	0	0	0	0	0	0	0	0	0	0	0	0	0	0	0	0	0	0	0	0	0	0	0	0	0	0	0	0
Cck	ENSMUSG00000032532.8			0	0	0.596035	0.00823123	0.0719038	3.99769	TRUE	TRUE	(44) M5GOBP_MM5103_GOBP_DIGESTION;MH_MM3897_HALLMARK_UV_RESPONSE_UP;M5GOBP_MM8502_GOBP_POSITIVE_REGULATION_OF_PEPTIDYL_TYROSINE_PHO;M5GOBP_MM11448_GOBP_REGULATION_OF_CYSTEINE_TYPE_ENDOPEPTIDASE_A;M5GOBP_MM8501_GOBP_REGULATION_OF_PEPTIDYL_TYROSINE_PHOSPHORYLAT;M5GOBP_MM5916_GOBP_PEPTIDYL_TYROSINE_MODIFICATION;M5GOBP_MM6394_GOBP_NEGATIVE_REGULATION_OF_DEFENSE_RESPONSE;M5GOBP_MM5771_GOBP_ORGANIC_ACID_TRANSPORT;M5GOBP_MM5737_GOBP_ORGANIC_ANION_TRANSPORT;M5GOBP_MM6489_GOBP_NEGATIVE_REGULATION_OF_RESPONSE_TO_EXTERNAL_;M5GOBP_MM6395_GOBP_POSITIVE_REGULATION_OF_DEFENSE_RESPONSE;M5GOBP_MM8742_GOBP_POSITIVE_REGULATION_OF_HYDROLASE_ACTIVITY;M5GOMF_MM13718_GOMF_SIGNALING_RECEPTOR_REGULATOR_ACTIVITY;M5GOBP_MM10234_GOBP_APOPTOTIC_SIGNALING_PATHWAY;M5GOBP_MM16226_GOBP_POSITIVE_REGULATION_OF_PHOSPHORYLATION;M5GOBP_MM6393_GOBP_REGULATION_OF_DEFENSE_RESPONSE;M5GOBP_MM5440_GOBP_POSITIVE_REGULATION_OF_PHOSPHORUS_METABOLIC_;M5GOBP_MM8735_GOBP_REGULATION_OF_HYDROLASE_ACTIVITY;M5GOBP_MM10512_GOBP_EXPORT_FROM_CELL;M5GOBP_MM7542_GOBP_POSITIVE_REGULATION_OF_CATALYTIC_ACTIVITY;M5GOBP_MM3991_GOBP_CELL_MORPHOGENESIS;M5GOBP_MM8632_GOBP_POSITIVE_REGULATION_OF_TRANSPORT;M5GOBP_MM8237_GOBP_SECRETION;M5GOMF_MM14420_GOMF_MOLECULAR_FUNCTION_ACTIVATOR_ACTIVITY;M5GOBP_MM5332_GOBP_RESPONSE_TO_ABIOTIC_STIMULUS;M5GOBP_MM6488_GOBP_REGULATION_OF_RESPONSE_TO_EXTERNAL_STIMULUS;M5GOBP_MM16225_GOBP_REGULATION_OF_PHOSPHORYLATION;M5GOBP_MM8698_GOBP_NEGATIVE_REGULATION_OF_MULTICELLULAR_ORGANIS;M5GOBP_MM8684_GOBP_REGULATION_OF_PHOSPHORUS_METABOLIC_PROCESS;M5GOBP_MM8699_GOBP_POSITIVE_REGULATION_OF_PROTEIN_METABOLIC_PRO;M5GOBP_MM5155_GOBP_POSITIVE_REGULATION_OF_CELL_POPULATION_PROLI;M5GOBP_MM7730_GOBP_POSITIVE_REGULATION_OF_MOLECULAR_FUNCTION;M5GOCC_MM12310_GOCC_NEURON_PROJECTION;M5GOBP_MM9985_GOBP_REGULATION_OF_RESPONSE_TO_STRESS;M5GOMF_MM13027_GOMF_SIGNALING_RECEPTOR_BINDING;M5GOBP_MM16826_GOBP_REGULATION_OF_PROGRAMMED_CELL_DEATH;M5GOBP_MM5852_GOBP_PHOSPHORYLATION;M5GOBP_MM8521_GOBP_REGULATION_OF_CATALYTIC_ACTIVITY;M5GOBP_MM8369_GOBP_NEGATIVE_REGULATION_OF_RESPONSE_TO_STIMULUS;M5GOBP_MM8463_GOBP_CELL_MOTILITY;M5GOBP_MM4921_GOBP_DEFENSE_RESPONSE;M5GOCC_MM16416_GOCC_EXTRACELLULAR_SPACE;M5GOBP_MM8697_GOBP_POSITIVE_REGULATION_OF_MULTICELLULAR_ORGANIS;M5GOBP_MM8631_GOBP_REGULATION_OF_TRANSPORT	1	0	0	1	0	0	0	0	0	0	0	0	0	0	0	0	0	1	0	0	0	0	0	0	1	0	0	0	0	0	0	0	1	0	0	0	0	1	0	0	0	0	0	1	0	1	0	0	0	0	0	0	0	0	0	0	0	0	0	0	0	0	1	0	0	0	0	0	0	0	0	0	0	0	0	1	1	0	0	0	0	0	0	0	0	0	0	1	0	0	0	0	0	0	0	0	0	0	0	0	0	0	0	0	0	0	0	0	0	0	0	0	0	0	0	0	0	0	0	0	0	0	0	0	0	0	0	0	0	0	0	0	0	0	0	0	0	0	1	0	1	0	0	0	0	0	0	0	0	0	0	0	1	0	0	1	0	0	0	0	0	0	0	0	0	0	0	0	1	0	0	0	0	0	0	0	0	0	0	0	0	0	0	0	0	0	0	0	0	0	0	0	1	0	0	0	0	0	0	0	0	1	0	0	0	0	0	0	0	0	0	0	1	0	0	0	0	0	0	0	0	0	0	0	0	0	0	0	1	0	0	0	0	0	0	0	0	1	1	0	0	0	0	0	0	0	0	0	0	0	0	0	0	0	0	0	0	0	0	0	0	0	0	0	0	0	0	0	0	0	0	0	0	0	0	0	0	0	0	0	0	0	0	0	0	0	0	0	0	0	0	0	0	0	1	0	1	0	0	1	0	0	0	0	0	0	0	0	0	0	0	0	0	0	0	0	0	0	0	0	0	0	0	0	0	0	0	0	0	0	0	0	0	0	0	0	0	0	0	0	0	0	0	0	1	0	0	0	0	0	0	0	0	0	0	0	0	0	0	0	0	0	0	0	0	0	0	0	0	0	1	0	0	0	0	0	0	0	0	0	0	0	0	0	0	0	0	0	0	0	0	0	0	0	0	0	0	0	0	0	0	0	0	0	0	0	0	0	0	0	0	0	0	0	1	0	0	0	0	0	0	0	1	0	0	0	0	0	0	0	0	1	0	0	0	0	0	0	0	0	0	0	0	0	0	0	0	0	0	0	0	0	1	0	0	0	0	0	0	0	0	0	0	0	0	0	0	0	0	0	0	0	0	0	0	0	1	0	1	0	0	0	0	0	0	1	0	0	0	0	0	0	0	0	0	0	0	0	0	0	1	0	0	0	0	0	0	0	0	0	0	0	0	0	0	0	0	0	1	1	0	1	0	0	0	0	0	0	0	0	0	0	0	0	0	1	0	0	0	0	0	0	0	0	0	0	0	0	0	0	1	0	0	0	0	0	0	0	0	0	0	0	0	0	0	0	0	0	0	0	0	0	1	0	0	0	0	0	0	0	0	0	0	0	0	0	0	0	0	0	0	0	0	0	0	1	0	0	1
Peds1	ENSMUSG00000090213.2	0.884141	0.958381	0.0157609	0.0106984	0.516634	0.0133889	0.099351	3.64849	TRUE	TRUE	(11) M5GOBP_MM4790_GOBP_FATTY_ACID_METABOLIC_PROCESS;M5GOCC_MM12280_GOCC_NUCLEAR_OUTER_MEMBRANE_ENDOPLASMIC_RETICULU;M5GOBP_MM5185_GOBP_LIPID_BIOSYNTHETIC_PROCESS;M5GOBP_MM6686_GOBP_MONOCARBOXYLIC_ACID_METABOLIC_PROCESS;M5GOCC_MM12152_GOCC_ORGANELLE_SUBCOMPARTMENT;M5GOBP_MM4583_GOBP_ORGANIC_ACID_METABOLIC_PROCESS;M5GOBP_MM7737_GOBP_CELLULAR_LIPID_METABOLIC_PROCESS;M3GTRD_MM1857_GSK3B_TARGET_GENES;M5GOBP_MM4789_GOBP_LIPID_METABOLIC_PROCESS;M5GOBP_MM7745_GOBP_SMALL_MOLECULE_METABOLIC_PROCESS;M5GOCC_MM11837_GOCC_ENDOPLASMIC_RETICULUM	0	0	1	0	0	0	0	0	0	0	0	0	0	0	0	0	0	0	0	0	0	0	0	0	0	0	0	0	0	0	0	0	0	0	0	0	0	0	0	0	0	0	0	0	0	0	0	0	0	0	0	0	0	0	0	0	0	0	0	0	0	0	0	0	0	0	0	0	0	0	0	0	0	0	0	0	0	1	0	0	0	0	0	0	0	0	0	0	0	0	0	0	0	0	1	0	0	0	0	0	0	0	0	0	0	0	0	0	0	0	0	0	1	0	0	0	0	1	0	0	0	0	0	0	0	0	0	0	0	0	0	0	0	0	0	0	0	0	0	0	0	0	0	0	0	0	0	0	0	0	0	0	0	0	0	0	0	0	0	0	0	0	0	0	0	0	0	0	0	0	0	0	0	0	1	0	0	0	0	0	0	0	0	0	0	0	0	0	0	0	0	0	0	0	0	0	0	0	0	0	0	0	0	0	0	0	0	0	0	0	0	0	0	0	0	0	0	0	0	0	0	0	0	0	0	1	0	0	0	0	0	0	0	0	0	0	0	0	0	0	0	0	0	0	0	0	0	0	0	0	0	0	0	0	0	0	0	0	0	0	0	0	0	0	0	0	0	0	0	0	0	0	0	0	0	0	0	0	0	0	0	0	0	0	0	0	0	0	0	0	0	0	0	0	0	0	0	0	0	0	0	0	0	0	0	0	0	0	0	0	0	0	0	0	0	0	0	0	0	0	0	0	0	0	0	0	0	1	0	0	0	0	0	0	0	0	0	0	0	0	0	0	0	0	0	0	0	0	0	1	0	0	0	0	0	0	0	0	0	0	0	0	0	0	0	0	0	0	0	0	0	0	0	0	0	0	0	0	0	0	0	1	0	0	0	0	0	0	0	0	0	0	0	0	0	0	0	0	0	0	0	0	0	0	0	0	0	0	0	0	0	1	0	0	0	0	0	0	0	0	0	0	0	0	0	0	0	0	0	0	0	0	0	0	0	0	0	0	0	0	0	0	0	0	0	0	0	0	0	0	0	0	0	0	0	0	0	0	0	0	0	0	0	0	0	0	0	0	0	0	0	0	0	0	0	0	0	0	0	0	0	0	0	0	0	0	0	0	0	0	0	0	0	0	0	0	0	0	0	0	0	0	0	0	0	0	0	0	0	0	0	0	0	0	0	0	0	0	0	0	0	0	0	0	0	0	0	0	0	0	0	0	0	0	0	0	0	0	0	0	0	0	0	0	0	0	0	0	0	0	0	0	0	0	0	0	0	0	0	0	0	0	0	0	0	0	0	0	0	0	0	0	0	0	0	0	0	0	0	0	0	0	0	0	0	0	0	0	0	0	0	0	0	0	0	0	0	0	0
Slc36a1	ENSMUSG00000020261.16	1.06366	0.958858	0.0285979	0.0258137	0.0704868	8.86896e-08	8.1333e-06	1.1009	TRUE	TRUE	(22) M5GOBP_MM10876_GOBP_PROTON_TRANSMEMBRANE_TRANSPORT;M5GOBP_MM10337_GOBP_IMPORT_ACROSS_PLASMA_MEMBRANE;M5GOMF_MM16520_GOMF_ACTIVE_MONOATOMIC_ION_TRANSMEMBRANE_TRANSPO;M5GOCC_MM11834_GOCC_VACUOLAR_MEMBRANE;M5GOBP_MM5771_GOBP_ORGANIC_ACID_TRANSPORT;bioP1067_TransmembraneTransportOfSmallMolecules;M5GOMF_MM13660_GOMF_ACTIVE_TRANSMEMBRANE_TRANSPORTER_ACTIVITY;M5GOBP_MM5737_GOBP_ORGANIC_ANION_TRANSPORT;M5GOMF_MM16484_GOMF_MONOATOMIC_CATION_TRANSMEMBRANE_TRANSPORTER;M5GOMF_MM14437_GOMF_SALT_TRANSMEMBRANE_TRANSPORTER_ACTIVITY;M3GTRD_MM1734_PCGF5_TARGET_GENES;M5GOCC_MM11833_GOCC_VACUOLE;M5GOMF_MM13361_GOMF_INORGANIC_MOLECULAR_ENTITY_TRANSMEMBRANE_TR;M2CPREACTOME_MM14985_REACTOME_TRANSPORT_OF_SMALL_MOLECULES;M5GOMF_MM16493_GOMF_MONOATOMIC_ION_TRANSMEMBRANE_TRANSPORTER_AC;M5GOBP_MM16196_GOBP_MONOATOMIC_ION_TRANSMEMBRANE_TRANSPORT;M5GOBP_MM10321_GOBP_IMPORT_INTO_CELL;M5GOMF_MM13068_GOMF_TRANSPORTER_ACTIVITY;M5GOCC_MM12565_GOCC_BOUNDING_MEMBRANE_OF_ORGANELLE;M5GOBP_MM8941_GOBP_TRANSMEMBRANE_TRANSPORT;M3GTRD_MM1855_HNF4G_TARGET_GENES;M5GOCC_MM11837_GOCC_ENDOPLASMIC_RETICULUM	0	1	1	0	0	0	0	0	0	0	0	0	0	0	0	0	0	0	0	1	0	0	0	0	0	0	0	0	0	0	0	0	0	0	0	0	1	0	0	0	0	0	0	0	0	0	0	0	0	0	0	0	0	0	0	0	0	0	0	0	0	0	0	0	0	0	0	0	0	0	0	0	1	0	0	0	0	0	0	0	0	0	0	0	0	0	0	0	0	1	0	0	0	0	0	0	0	0	0	0	0	0	0	0	0	0	0	0	0	0	0	0	0	0	0	0	0	0	0	0	0	0	0	0	0	0	0	0	0	0	0	0	0	0	0	1	0	0	0	0	0	1	0	0	0	0	0	1	0	0	0	0	0	0	0	0	0	0	0	0	0	0	0	0	0	0	0	0	0	0	0	1	0	0	0	0	0	0	0	0	0	0	0	0	0	0	0	0	0	0	0	0	0	0	0	0	0	0	0	0	0	0	0	0	0	0	0	0	0	0	0	0	0	0	0	0	0	0	0	0	0	0	0	0	1	0	0	0	0	0	0	1	0	0	0	0	0	0	0	0	0	0	0	0	0	0	0	0	0	0	0	0	0	0	0	0	0	0	0	0	0	0	0	0	0	0	0	0	0	0	0	0	0	0	0	0	0	0	0	0	0	0	0	0	0	0	0	0	0	0	0	0	0	0	0	0	0	0	0	0	0	0	0	0	0	0	0	0	0	0	0	1	0	0	0	0	0	0	0	0	0	0	0	0	0	0	0	0	0	0	0	0	0	0	0	0	0	0	0	0	0	0	0	0	0	0	0	0	0	0	0	0	0	0	0	0	0	0	0	0	0	0	0	1	0	0	0	0	0	0	0	0	0	0	0	0	0	0	0	0	0	0	0	0	0	0	0	0	0	0	0	0	0	0	0	0	0	0	0	0	0	0	0	0	1	0	0	0	0	0	0	0	0	0	0	0	0	1	0	0	0	0	0	0	0	0	0	0	0	0	0	0	0	0	0	0	1	0	0	0	0	0	0	0	0	0	0	0	0	0	0	0	0	0	0	0	0	0	0	0	0	0	0	0	0	0	0	0	0	0	0	0	0	0	0	0	0	0	0	0	0	0	0	0	0	0	0	0	0	0	0	0	0	0	0	0	0	0	0	0	1	0	0	0	0	0	0	0	0	0	0	0	0	0	0	0	0	0	0	0	0	0	0	0	0	0	0	0	0	0	0	1	0	0	0	0	0	0	0	0	0	0	0	0	0	0	0	0	0	0	0	0	0	0	0	0	0	0	0	0	0	0	0	0	0	0	0	0	0	0	1	0	1	0	0	0	0	0	0	1	0	0	0	0	0	0	0	0	0	0	0	0	0	0	0	0	0	0	0
Krt20	ENSMUSG00000035775.3		1.04217	0	0.00125628	0.313868	3.39652e-12	1.69959e-09	0.694915	TRUE	TRUE	(15) M5GOBP_MM9759_GOBP_CELLULAR_RESPONSE_TO_EXTERNAL_STIMULUS;M2CPREACTOME_MM14537_REACTOME_DEVELOPMENTAL_BIOLOGY;M5GOBP_MM9490_GOBP_REGULATION_OF_ESTABLISHMENT_OF_PROTEIN_LOCAL;M5GOCC_MM12635_GOCC_POLYMERIC_CYTOSKELETAL_FIBER;M5GOBP_MM6297_GOBP_EPITHELIAL_CELL_DIFFERENTIATION;M5GOBP_MM10275_GOBP_SUPRAMOLECULAR_FIBER_ORGANIZATION;M5GOCC_MM12625_GOCC_SUPRAMOLECULAR_POLYMER;M5GOBP_MM10512_GOBP_EXPORT_FROM_CELL;M5GOBP_MM9076_GOBP_REGULATION_OF_CELLULAR_LOCALIZATION;M5GOBP_MM8237_GOBP_SECRETION;M5GOBP_MM9122_GOBP_EPITHELIUM_DEVELOPMENT;M5GOBP_MM4950_GOBP_CYTOSKELETON_ORGANIZATION;M3GTRD_MM1855_HNF4G_TARGET_GENES;M5GOBP_MM7851_GOBP_ESTABLISHMENT_OF_PROTEIN_LOCALIZATION;M5GOBP_MM8631_GOBP_REGULATION_OF_TRANSPORT	0	1	0	1	0	0	0	0	0	0	0	0	0	0	0	0	0	0	0	0	0	0	0	0	0	0	0	0	0	0	0	0	0	0	0	0	0	0	0	0	0	0	0	0	0	1	0	0	0	0	0	0	0	1	0	0	1	0	0	0	0	0	0	0	1	0	0	0	0	0	0	0	0	0	0	0	1	0	0	0	0	0	0	0	0	0	0	0	0	0	0	0	0	0	0	0	0	0	0	0	0	0	0	0	0	0	0	0	0	0	0	0	0	0	0	0	0	0	0	0	0	0	0	0	0	0	0	0	0	0	0	0	0	0	0	0	0	0	0	0	0	0	0	0	0	0	0	0	0	0	0	0	0	0	0	0	0	0	0	0	0	0	0	1	0	0	0	1	0	0	0	0	0	0	0	0	0	0	0	0	0	0	0	0	0	0	0	0	0	0	0	0	0	0	0	0	0	0	0	0	0	0	0	0	0	0	0	0	0	0	0	0	0	0	0	0	0	0	0	0	0	0	0	0	0	0	0	0	0	0	0	0	0	0	0	0	0	0	0	0	0	0	0	0	0	0	0	0	0	0	0	0	0	0	0	0	0	0	0	0	0	0	0	0	0	0	0	0	0	0	0	0	0	0	0	0	0	0	0	0	0	0	0	0	0	0	0	0	0	0	0	0	0	0	0	0	0	0	0	0	0	0	0	0	0	0	0	0	0	0	0	0	0	0	0	0	0	0	0	0	0	0	0	0	0	0	0	0	0	0	0	0	0	0	0	0	0	0	0	0	0	0	0	1	0	0	0	0	0	0	0	0	0	0	0	0	0	0	0	0	0	0	0	0	1	0	0	0	0	0	0	0	0	0	0	0	0	0	0	0	0	0	0	0	0	0	0	0	0	0	0	0	0	0	0	0	0	0	0	0	0	0	0	0	0	0	0	0	0	0	0	0	0	0	0	0	0	0	0	0	0	0	0	0	0	0	0	0	0	0	0	0	0	0	0	1	0	0	0	0	0	0	0	0	0	0	0	0	0	0	0	0	0	0	0	0	0	0	0	0	0	0	0	0	0	0	0	0	0	0	0	0	0	0	0	0	0	0	0	0	0	0	0	0	0	0	0	0	0	0	0	0	0	0	0	0	0	0	0	0	0	0	0	0	0	0	0	0	0	0	0	0	0	0	0	0	0	0	0	0	0	0	0	0	0	0	1	0	0	0	0	0	0	0	0	0	0	0	0	0	0	0	0	0	0	0	0	0	0	0	0	0	0	1	0	0	0	1	0	0	0	0	0	0	0	0	0	0	0	0	0	0	0	0	0	0	0	0	0	0	0	0	0	0	0	0	0	0	0	0	0	0	0	0	0	0	0	0	0
Nos2	ENSMUSG00000020826.10			0	0	0.452622	0.0129987	0.0974287	3.14407	TRUE	TRUE	(72) M5GOBP_MM4130_GOBP_BLOOD_VESSEL_REMODELING;M5GOBP_MM6637_GOBP_INTERLEUKIN_8_PRODUCTION;M5GOBP_MM7395_GOBP_NEGATIVE_REGULATION_OF_PROTEIN_CATABOLIC_PRO;M5GOCC_MM12050_GOCC_CORTICAL_CYTOSKELETON;M5GOBP_MM6387_GOBP_REGULATION_OF_CELL_KILLING;M5GOBP_MM5739_GOBP_MONOCARBOXYLIC_ACID_TRANSPORT;M5GOBP_MM6636_GOBP_INTERLEUKIN_6_PRODUCTION;M5GOBP_MM9434_GOBP_POSITIVE_REGULATION_OF_SMALL_MOLECULE_METABO;M5GOBP_MM8437_GOBP_TISSUE_REMODELING;M5GOMF_MM13609_GOMF_KINASE_REGULATOR_ACTIVITY;M5GOBP_MM4103_GOBP_CELL_KILLING;M5GOCC_MM11898_GOCC_CELL_CORTEX;M2CPWIKIPATHWAYS_MM15917_WP_FOCAL_ADHESION_PI3K_AKT_MTOR_SIGNAL;M5GOBP_MM6007_GOBP_SECOND_MESSENGER_MEDIATED_SIGNALING;bioP1414_OncostatinM;M5GOBP_MM7746_GOBP_SMALL_MOLECULE_CATABOLIC_PROCESS;M5GOBP_MM5771_GOBP_ORGANIC_ACID_TRANSPORT;M5GOBP_MM9433_GOBP_REGULATION_OF_SMALL_MOLECULE_METABOLIC_PROCE;M5GOBP_MM7494_GOBP_DEFENSE_RESPONSE_TO_BACTERIUM;M5GOBP_MM5364_GOBP_HORMONE_TRANSPORT;M5GOBP_MM5737_GOBP_ORGANIC_ANION_TRANSPORT;M5GOMF_MM12825_GOMF_ACTIN_BINDING;M5GOBP_MM9933_GOBP_PURINE_CONTAINING_COMPOUND_METABOLIC_PROCESS;M5GOBP_MM5576_GOBP_LIPID_LOCALIZATION;M5GOBP_MM4072_GOBP_POSITIVE_REGULATION_OF_CYTOKINE_PRODUCTION;M5GOBP_MM6166_GOBP_SIGNAL_RELEASE;M5GOBP_MM9490_GOBP_REGULATION_OF_ESTABLISHMENT_OF_PROTEIN_LOCAL;bioP1558_HemostasisPathway;M5GOBP_MM5547_GOBP_REGULATION_OF_HORMONE_LEVELS;M2CPREACTOME_MM14472_REACTOME_HEMOSTASIS;M5GOCC_MM12400_GOCC_PERINUCLEAR_REGION_OF_CYTOPLASM;M5GOMF_MM13956_GOMF_PROTEIN_HOMODIMERIZATION_ACTIVITY;M5GOBP_MM5342_GOBP_RESPONSE_TO_HORMONE;bioP1421_Interleukin_2SignalingPathway;M5GOBP_MM4923_GOBP_INFLAMMATORY_RESPONSE;M5GOBP_MM5440_GOBP_POSITIVE_REGULATION_OF_PHOSPHORUS_METABOLIC_;M5GOBP_MM5329_GOBP_RESPONSE_TO_BACTERIUM;M5GOBP_MM5978_GOBP_ORGANOPHOSPHATE_METABOLIC_PROCESS;M5GOBP_MM4070_GOBP_CYTOKINE_PRODUCTION;M5GOBP_MM7831_GOBP_INNATE_IMMUNE_RESPONSE;M5GOBP_MM4583_GOBP_ORGANIC_ACID_METABOLIC_PROCESS;M5GOMF_MM13164_GOMF_CYTOSKELETAL_PROTEIN_BINDING;M5GOBP_MM10512_GOBP_EXPORT_FROM_CELL;M5GOBP_MM7542_GOBP_POSITIVE_REGULATION_OF_CATALYTIC_ACTIVITY;M5GOBP_MM8700_GOBP_NEGATIVE_REGULATION_OF_PROTEIN_METABOLIC_PRO;M2CPREACTOME_MM14661_REACTOME_INNATE_IMMUNE_SYSTEM;M5GOMF_MM14065_GOMF_PROTEIN_DIMERIZATION_ACTIVITY;M5GOBP_MM9076_GOBP_REGULATION_OF_CELLULAR_LOCALIZATION;M5GOBP_MM8237_GOBP_SECRETION;M5GOBP_MM6881_GOBP_RESPONSE_TO_CYTOKINE;M5GOBP_MM5332_GOBP_RESPONSE_TO_ABIOTIC_STIMULUS;M5GOMF_MM13691_GOMF_ENZYME_REGULATOR_ACTIVITY;M5GOBP_MM10312_GOBP_DEFENSE_RESPONSE_TO_OTHER_ORGANISM;M5GOBP_MM5465_GOBP_POSITIVE_REGULATION_OF_GENE_EXPRESSION;M5GOBP_MM8684_GOBP_REGULATION_OF_PHOSPHORUS_METABOLIC_PROCESS;M5GOBP_MM16835_GOBP_CELLULAR_CATABOLIC_PROCESS;M5GOBP_MM10740_GOBP_CELLULAR_RESPONSE_TO_OXYGEN_CONTAINING_COMP;M5GOBP_MM7730_GOBP_POSITIVE_REGULATION_OF_MOLECULAR_FUNCTION;bioP379_Metabolism;M5GOBP_MM16826_GOBP_REGULATION_OF_PROGRAMMED_CELL_DEATH;M5GOBP_MM7851_GOBP_ESTABLISHMENT_OF_PROTEIN_LOCALIZATION;M5GOBP_MM5341_GOBP_RESPONSE_TO_ENDOGENOUS_STIMULUS;M5GOBP_MM8521_GOBP_REGULATION_OF_CATALYTIC_ACTIVITY;M2CPREACTOME_MM14662_REACTOME_IMMUNE_SYSTEM;M5GOBP_MM4921_GOBP_DEFENSE_RESPONSE;M5GOBP_MM7745_GOBP_SMALL_MOLECULE_METABOLIC_PROCESS;M5GOBP_MM7764_GOBP_BIOLOGICAL_PROCESS_INVOLVED_IN_INTERSPECIES_;M5GOCC_MM16416_GOCC_EXTRACELLULAR_SPACE;M5GOBP_MM8697_GOBP_POSITIVE_REGULATION_OF_MULTICELLULAR_ORGANIS;M5GOBP_MM10739_GOBP_RESPONSE_TO_OXYGEN_CONTAINING_COMPOUND;M5GOMF_MM16512_GOMF_PURINE_NUCLEOTIDE_BINDING;M5GOBP_MM8631_GOBP_REGULATION_OF_TRANSPORT	1	0	0	1	1	1	1	0	1	0	0	0	0	0	0	0	0	1	1	0	0	1	0	0	0	0	0	0	0	1	0	1	0	0	0	0	0	0	0	1	0	1	0	1	0	1	0	0	1	0	0	0	1	0	0	0	1	0	0	0	0	0	0	0	0	1	0	0	0	0	0	0	0	0	0	0	1	1	1	0	0	0	0	0	0	1	0	0	0	0	0	0	0	0	0	0	0	0	0	0	0	0	0	1	0	0	0	0	0	0	0	0	0	0	0	0	0	0	0	0	1	1	0	0	0	0	0	0	0	1	0	0	0	0	0	0	0	1	0	0	0	0	0	0	0	1	0	0	0	0	0	0	0	0	0	0	0	0	0	0	0	0	0	0	0	0	0	0	0	0	1	0	0	0	0	0	0	0	1	0	0	0	0	0	0	1	0	0	0	0	1	0	0	0	1	1	0	0	1	0	0	1	0	0	0	0	0	0	0	0	0	1	0	0	0	0	0	0	0	0	0	0	0	0	0	1	0	0	0	0	0	0	0	0	0	0	0	1	0	0	0	0	1	0	0	0	0	0	0	0	0	0	0	0	0	0	0	0	0	0	0	0	0	0	0	0	0	0	0	0	0	0	0	0	0	0	0	0	0	0	0	0	0	1	0	0	0	0	0	0	0	0	0	0	0	0	0	0	0	1	0	0	0	0	1	0	0	0	0	0	0	0	0	0	0	0	0	0	1	0	0	1	0	0	0	0	0	0	0	0	0	0	0	0	0	0	0	0	0	1	0	0	0	0	1	0	0	0	0	0	0	0	0	0	0	0	0	0	0	1	0	0	0	0	0	0	0	0	0	0	1	0	0	0	0	0	0	0	0	0	0	0	0	0	0	0	0	0	0	0	0	0	1	0	0	0	0	0	0	0	0	0	0	0	0	0	0	0	0	0	0	0	0	0	0	0	0	0	0	0	0	0	0	0	0	0	0	1	0	0	0	0	0	0	0	0	0	0	0	0	1	0	0	0	0	0	0	0	0	0	0	0	1	1	0	0	0	0	0	0	0	0	0	0	0	0	0	0	0	1	0	0	0	0	0	0	0	0	0	0	0	0	0	0	0	0	0	1	0	0	0	0	0	0	0	0	0	0	0	1	1	0	0	0	0	0	0	0	0	0	0	0	0	0	0	0	0	0	0	0	0	1	0	1	0	0	0	0	0	0	0	0	0	0	0	0	0	0	1	0	0	0	0	0	1	0	0	0	0	0	0	0	0	1	0	0	0	1	0	0	0	1	0	0	0	0	0	0	0	0	0	0	1	1	0	0	0	1	0	0	0	0	0	0	0	0	0	0	0	1	1	0	0	0	0	0	1	0	0
Dstn	ENSMUSG00000015932.9	1.39195	1.40963	0.772643	0.801068	0.249409	6.48646e-16	1.49305e-12	0.600406	TRUE	FALSE	(22) M5GOBP_MM10766_GOBP_REGULATION_OF_PROTEIN_DEPOLYMERIZATION;M5GOCC_MM12050_GOCC_CORTICAL_CYTOSKELETON;M5GOBP_MM8710_GOBP_PROTEIN_DEPOLYMERIZATION;M5GOBP_MM7568_GOBP_REGULATION_OF_PROTEIN_CONTAINING_COMPLEX_DIS;M5GOMF_MM14136_GOMF_ACTIN_FILAMENT_BINDING;M5GOBP_MM10469_GOBP_REGULATION_OF_ACTIN_FILAMENT_ORGANIZATION;M5GOCC_MM11898_GOCC_CELL_CORTEX;M5GOBP_MM10914_GOBP_REGULATION_OF_SUPRAMOLECULAR_FIBER_ORGANIZA;M5GOBP_MM6740_GOBP_REGULATION_OF_ACTIN_FILAMENT_BASED_PROCESS;M5GOMF_MM12825_GOMF_ACTIN_BINDING;M5GOBP_MM6148_GOBP_CELLULAR_COMPONENT_DISASSEMBLY;M5GOBP_MM4951_GOBP_ACTIN_FILAMENT_ORGANIZATION;M3GTRD_MM1663_MSX1_TARGET_GENES;M5GOCC_MM11932_GOCC_ACTIN_CYTOSKELETON;M5GOBP_MM8779_GOBP_REGULATION_OF_CYTOSKELETON_ORGANIZATION;M5GOBP_MM6173_GOBP_ACTIN_FILAMENT_BASED_PROCESS;M5GOBP_MM10275_GOBP_SUPRAMOLECULAR_FIBER_ORGANIZATION;M5GOMF_MM13164_GOMF_CYTOSKELETAL_PROTEIN_BINDING;M3GTRD_MM1840_SP5_TARGET_GENES;M3GTRD_MM1818_KDM4B_TARGET_GENES;M5GOBP_MM4950_GOBP_CYTOSKELETON_ORGANIZATION;M5GOBP_MM8463_GOBP_CELL_MOTILITY	0	0	0	0	0	0	0	0	0	0	0	0	0	0	0	0	0	0	0	0	0	0	0	0	0	0	1	0	0	0	0	0	0	0	0	0	0	0	0	0	0	0	0	0	0	0	0	0	0	0	0	0	0	1	0	0	0	1	0	0	0	0	0	0	0	0	0	0	0	0	0	0	0	0	0	1	0	0	0	0	0	0	0	0	0	0	0	0	0	0	0	0	0	0	0	0	0	0	0	0	0	0	0	0	0	0	0	0	0	0	0	0	0	0	0	0	0	0	0	0	0	1	0	0	0	0	0	0	0	1	0	0	0	0	0	0	0	0	0	0	0	0	0	0	0	0	0	0	0	0	0	0	0	0	0	0	0	0	0	0	0	0	0	0	0	0	0	1	0	0	0	0	0	0	0	0	0	0	0	0	0	0	0	0	0	0	0	0	0	0	0	0	0	0	0	0	0	0	0	0	0	0	0	0	0	0	0	0	0	0	0	0	0	1	0	0	0	0	0	0	1	0	0	0	0	0	0	0	0	0	0	0	0	0	0	0	0	0	0	0	1	0	0	0	0	0	0	0	0	0	0	0	0	0	0	0	0	0	0	0	0	0	0	0	0	0	0	0	0	0	0	0	0	0	0	0	0	0	0	0	0	0	0	0	0	0	0	0	0	0	0	0	0	0	0	1	0	0	0	0	0	0	0	0	0	0	0	0	0	0	0	0	0	0	0	0	0	0	1	0	0	0	0	0	0	0	0	0	0	0	0	0	0	0	0	0	0	0	0	0	0	0	0	0	0	0	0	0	0	0	0	0	0	0	1	0	0	0	0	0	0	0	0	0	0	0	0	0	0	0	0	0	0	0	0	0	0	0	0	0	0	0	0	0	0	0	0	0	0	0	0	0	0	0	0	0	0	0	0	0	0	0	0	0	0	0	0	0	0	0	0	0	0	0	0	0	0	0	0	0	0	0	0	0	1	0	0	0	1	0	0	0	0	0	0	0	0	0	0	0	0	0	0	0	0	0	0	0	0	0	0	0	0	0	0	0	0	0	0	0	0	0	0	0	0	0	0	0	0	0	0	0	0	0	0	0	0	0	0	1	0	0	0	1	0	0	0	0	0	0	0	0	0	0	0	0	0	0	0	0	0	0	0	0	0	0	0	0	0	0	0	0	0	0	0	0	0	0	0	0	0	0	0	1	0	0	0	0	0	0	0	0	0	0	0	0	0	0	0	0	0	0	0	0	0	0	0	0	0	0	0	0	0	0	0	1	0	0	0	0	0	0	0	1	0	0	0	0	0	0	0	0	0	0	0	0	1	0	0	0	0	0	0	0	0	0	0	0	0	0	0	0	0	0	1	0	0	0	0
Mafb	ENSMUSG00000074622.5			0	0	0.139582	4.62228e-08	4.6259e-06	0.839701	TRUE	TRUE	(33) M5GOBP_MM6236_GOBP_OSTEOCLAST_DIFFERENTIATION;M5GOBP_MM4376_GOBP_REGULATION_OF_MYELOID_LEUKOCYTE_DIFFERENTIAT;M5GOBP_MM6213_GOBP_KERATINOCYTE_DIFFERENTIATION;M5GOBP_MM7914_GOBP_REGULATION_OF_MYELOID_CELL_DIFFERENTIATION;M5GOBP_MM5363_GOBP_EPIDERMAL_CELL_DIFFERENTIATION;M5GOBP_MM4307_GOBP_MYELOID_LEUKOCYTE_DIFFERENTIATION;M5GOBP_MM7672_GOBP_SKIN_DEVELOPMENT;M5GOBP_MM10810_GOBP_REGULATION_OF_LEUKOCYTE_DIFFERENTIATION;M5GOBP_MM5179_GOBP_EPIDERMIS_DEVELOPMENT;M5GOBP_MM11067_GOBP_REGULATION_OF_HEMOPOIESIS;M5GOBP_MM6184_GOBP_MYELOID_CELL_DIFFERENTIATION;M5GOBP_MM8425_GOBP_GLAND_DEVELOPMENT;M5GOCC_MM11797_GOCC_TRANSCRIPTION_REGULATOR_COMPLEX;M5GOBP_MM5082_GOBP_SENSORY_ORGAN_DEVELOPMENT;M5GOBP_MM4295_GOBP_LEUKOCYTE_DIFFERENTIATION;M5GOBP_MM6297_GOBP_EPITHELIAL_CELL_DIFFERENTIATION;M5GOBP_MM7887_GOBP_NEGATIVE_REGULATION_OF_CELL_DIFFERENTIATION;M5GOBP_MM9296_GOBP_MEMBRANE_ORGANIZATION;M5GOBP_MM9049_GOBP_REGULATION_OF_CELL_DEVELOPMENT;M5GOBP_MM8646_GOBP_NEGATIVE_REGULATION_OF_DEVELOPMENTAL_PROCESS;M5GOBP_MM16172_GOBP_HEMOPOIESIS;M3GTRD_MM1840_SP5_TARGET_GENES;M5GOBP_MM5358_GOBP_ANIMAL_ORGAN_MORPHOGENESIS;M3GTRD_MM1818_KDM4B_TARGET_GENES;M5GOBP_MM8391_GOBP_ANATOMICAL_STRUCTURE_FORMATION_INVOLVED_IN_M;M5GOBP_MM8698_GOBP_NEGATIVE_REGULATION_OF_MULTICELLULAR_ORGANIS;M5GOBP_MM8037_GOBP_POSITIVE_REGULATION_OF_TRANSCRIPTION_BY_RNA_;M5GOBP_MM9122_GOBP_EPITHELIUM_DEVELOPMENT;M5GOBP_MM5348_GOBP_EMBRYO_DEVELOPMENT;M5GOBP_MM11419_GOBP_REGULATION_OF_MULTICELLULAR_ORGANISMAL_DEVE;M5GOBP_MM4331_GOBP_REGULATION_OF_IMMUNE_SYSTEM_PROCESS;M5GOBP_MM7886_GOBP_REGULATION_OF_CELL_DIFFERENTIATION;M5GOBP_MM7478_GOBP_HOMEOSTATIC_PROCESS	0	0	0	0	0	0	0	0	0	1	0	0	1	0	0	0	0	0	0	0	0	0	0	0	0	0	0	0	0	0	0	0	0	0	0	0	0	0	0	0	1	0	0	0	0	0	0	0	0	0	0	0	0	0	0	0	0	0	0	0	0	0	0	0	1	0	0	0	0	0	0	0	0	0	0	0	0	0	0	1	1	0	0	0	0	0	0	0	0	0	0	1	0	1	0	0	0	0	0	0	0	0	0	0	1	0	0	0	0	0	0	1	0	0	0	0	0	0	0	0	0	0	0	0	0	0	0	0	0	0	0	0	0	0	0	0	0	0	0	0	0	0	0	0	0	0	0	0	0	0	0	0	0	0	0	0	0	0	0	0	0	0	0	1	0	0	0	0	0	0	0	0	0	0	0	0	0	0	0	0	0	0	0	0	0	0	0	0	0	0	0	0	0	0	0	0	0	0	0	0	0	0	0	0	0	0	0	0	0	0	0	0	0	0	0	0	0	0	0	0	0	0	1	0	0	0	0	0	0	0	0	0	0	0	0	0	0	0	0	0	1	0	0	0	1	0	0	0	0	0	0	0	0	0	0	0	0	0	0	0	0	0	0	0	0	0	0	0	0	0	0	0	0	0	0	0	0	1	0	0	0	0	0	0	0	0	0	1	0	0	0	0	0	0	0	0	0	0	0	0	0	0	0	0	0	0	0	0	0	0	0	0	0	0	0	1	0	1	0	0	0	0	0	0	0	0	0	0	0	0	0	0	0	0	0	0	0	1	0	0	0	0	0	0	0	1	0	0	0	0	0	0	0	1	1	0	0	1	0	0	0	0	0	0	0	0	0	0	0	0	0	0	0	0	0	0	0	0	0	0	0	0	0	0	0	0	0	0	0	0	0	0	0	0	0	0	0	1	0	0	0	0	0	0	0	0	0	0	0	0	0	0	0	0	0	0	0	0	0	0	0	0	0	1	0	0	0	0	0	0	0	0	0	0	0	0	0	0	0	0	0	0	0	0	0	0	1	0	0	0	0	0	0	0	0	0	0	0	0	0	0	1	0	1	0	0	0	0	0	0	0	0	0	0	0	0	0	0	0	0	0	0	0	0	0	0	0	0	0	0	0	0	0	0	0	0	0	1	0	0	0	0	0	0	0	0	0	0	0	0	0	0	0	0	0	0	0	0	1	0	0	0	1	0	0	0	0	0	0	0	0	0	0	0	0	0	0	0	0	0	0	0	0	0	0	0	0	0	0	0	0	0	0	0	0	0	0	0	0	0	0	0	0	0	0	0	0	0	0	0	0	1	0	0	0	0	0	0	0	0	1	0	0	0	0	0	0	0	0	0	0	0	0	0	0	0	0	0	0
Armt1	ENSMUSG00000061759.16	0.920952	1.04008	0.0570532	0.0485067	0.388014	0.0124087	0.0949865	1.97944	TRUE	TRUE	(3) M3GTRD_MM1746_NR1H2_TARGET_GENES;M3GTRD_MM1857_GSK3B_TARGET_GENES;M3GTRD_MM1855_HNF4G_TARGET_GENES	0	1	0	0	0	0	0	0	0	0	0	0	0	0	0	0	0	0	0	0	0	0	0	0	0	0	0	0	0	0	0	0	0	0	0	0	0	0	0	0	0	0	0	0	0	0	0	0	0	0	0	0	0	0	0	0	0	0	0	0	0	0	0	0	0	0	0	0	0	0	0	0	0	0	0	0	0	0	0	0	0	0	0	0	0	0	0	0	0	0	0	0	0	0	0	0	0	0	0	0	0	0	0	0	0	0	0	0	0	0	0	0	0	0	0	0	0	0	0	0	0	0	0	0	0	0	0	0	0	0	0	0	0	0	0	0	0	0	0	0	0	0	0	0	0	0	0	0	0	0	0	0	0	0	0	0	0	0	0	0	0	0	0	0	0	0	0	0	0	0	0	0	0	0	0	0	0	0	0	0	0	0	0	0	0	0	0	0	0	0	0	0	0	0	0	0	0	0	0	0	0	0	0	0	0	0	0	0	0	0	0	0	0	0	0	0	0	0	0	0	0	0	0	0	0	0	0	0	0	0	0	0	0	0	0	0	0	0	0	0	0	0	0	0	0	0	0	0	0	0	0	0	0	0	0	0	0	0	0	0	0	0	0	0	0	0	0	0	0	0	0	0	0	0	0	0	0	0	0	0	0	0	0	0	0	0	0	0	0	0	0	0	0	0	0	0	0	0	0	0	0	0	0	0	0	0	0	0	0	0	0	0	0	0	0	0	0	0	0	0	0	0	0	0	0	0	0	0	0	0	0	0	0	0	0	0	0	0	0	0	0	0	0	0	0	0	0	0	0	0	0	0	0	0	0	0	0	0	0	0	0	0	0	0	0	0	0	0	0	0	0	0	0	0	0	0	0	0	0	0	0	1	0	0	0	0	0	0	0	0	0	0	0	0	0	0	0	0	0	0	0	0	0	0	0	0	0	0	0	0	0	0	0	0	0	0	0	0	0	0	0	0	0	0	0	0	0	0	0	0	1	0	0	0	0	0	0	0	0	0	0	0	0	0	0	0	0	0	0	0	0	0	0	0	0	0	0	0	0	0	0	0	0	0	0	0	0	0	0	0	0	0	0	0	0	0	0	0	0	0	0	0	0	0	0	0	0	0	0	0	0	0	0	0	0	0	0	0	0	0	0	0	0	0	0	0	0	0	0	0	0	0	0	0	0	0	0	0	0	0	0	0	0	0	0	0	0	0	0	0	0	0	0	0	0	0	0	0	0	0	0	0	0	0	0	0	0	0	0	0	0	0	0	0	0	0	0	0	0	0	0	0	0	0	0	0	0	0	0	0	0	0	0	0	0	0	0	0	0	0	0	0	0	0	0	0	0	0	0	0	0	0	0	0	0	0	0	0	0
Cycs	ENSMUSG00000063694.6	1.33483	1.16437	0.790329	0.701347	0.237836	1.5274e-14	2.06809e-11	0.5296	FALSE	FALSE	(22) M2CPREACTOME_MM14473_REACTOME_INTRINSIC_PATHWAY_FOR_APOPTOSIS;M2CPBIOCARTA_MM1406_BIOCARTA_HIVNEF_PATHWAY;bioP17_HIV_1NefAsNegativeEffectorOfFasAndTNF;bioP19_CaspaseCascadeInApoptosis;bioP296_ViralMyocarditis;M2CPREACTOME_MM14471_REACTOME_APOPTOSIS;bioP547_FasSignalingPathway;M2CPREACTOME_MM15178_REACTOME_PROGRAMMED_CELL_DEATH;M5GOCC_MM12324_GOCC_MYELIN_SHEATH;M5GOBP_MM11448_GOBP_REGULATION_OF_CYSTEINE_TYPE_ENDOPEPTIDASE_A;M2CPREACTOME_MM15548_REACTOME_CELLULAR_RESPONSES_TO_STIMULI;M5GOBP_MM8742_GOBP_POSITIVE_REGULATION_OF_HYDROLASE_ACTIVITY;bioP1413_TCellReceptorRegulationOfApoptosis;M5GOBP_MM10234_GOBP_APOPTOTIC_SIGNALING_PATHWAY;M5GOBP_MM8735_GOBP_REGULATION_OF_HYDROLASE_ACTIVITY;M5GOBP_MM7542_GOBP_POSITIVE_REGULATION_OF_CATALYTIC_ACTIVITY;M3GTRD_MM1746_NR1H2_TARGET_GENES;M5GOBP_MM8699_GOBP_POSITIVE_REGULATION_OF_PROTEIN_METABOLIC_PRO;M5GOBP_MM7730_GOBP_POSITIVE_REGULATION_OF_MOLECULAR_FUNCTION;bioP379_Metabolism;M2CPREACTOME_MM14563_REACTOME_METABOLISM;M5GOBP_MM8521_GOBP_REGULATION_OF_CATALYTIC_ACTIVITY	0	0	0	0	0	0	0	0	1	0	0	0	0	0	0	1	1	0	0	0	0	0	0	0	0	0	0	0	0	0	0	0	0	0	0	0	0	0	0	0	0	0	0	0	0	0	0	0	0	0	0	0	0	0	0	0	0	0	0	0	0	0	0	0	0	0	0	0	0	0	1	0	0	0	0	0	0	0	0	0	0	0	0	0	0	0	0	0	0	0	0	0	0	0	0	0	0	0	0	0	0	0	0	0	0	0	0	0	0	0	0	0	0	0	0	0	0	0	0	0	0	0	1	0	0	0	0	0	0	0	0	0	0	0	0	0	0	0	0	0	0	0	0	0	0	0	0	0	0	0	0	0	1	0	0	0	0	0	0	0	0	0	0	0	0	0	0	0	0	0	0	0	0	0	0	0	0	0	0	0	0	0	0	0	0	0	0	0	0	0	0	0	1	0	0	0	0	0	0	0	0	0	0	0	0	0	0	0	0	0	0	0	0	0	0	0	0	0	0	0	0	0	0	0	0	0	0	0	0	0	0	0	0	0	0	0	1	1	0	0	0	0	0	0	0	0	0	0	0	0	0	0	0	0	0	0	0	0	0	0	0	0	0	0	0	0	0	0	0	0	0	0	0	0	0	0	0	0	0	0	0	0	0	0	0	0	0	0	0	0	0	0	0	0	0	0	0	0	0	0	0	0	0	0	0	0	0	0	0	0	0	0	0	0	0	0	0	0	0	0	0	0	0	0	1	0	0	0	0	0	0	0	0	0	1	0	0	0	0	0	0	0	0	0	0	0	0	0	0	0	0	0	0	0	0	0	0	0	1	0	0	0	0	0	0	0	0	0	0	0	0	0	0	0	0	0	1	0	0	0	0	0	0	0	0	0	0	0	0	0	0	0	0	0	0	0	0	0	0	0	0	0	0	0	0	0	0	0	0	0	0	0	0	0	0	0	0	0	0	0	0	0	0	0	0	0	0	0	0	0	1	0	0	0	0	0	0	0	0	0	0	0	0	0	0	0	0	0	0	0	0	0	1	0	0	0	0	0	0	0	1	0	0	0	0	0	0	0	0	0	0	0	0	0	0	0	0	0	1	0	0	0	0	0	0	1	0	0	0	0	0	0	0	0	0	0	0	0	0	0	0	0	0	1	0	0	0	0	0	0	0	0	0	1	0	0	0	0	0	0	0	1	0	0	0	0	0	0	0	0	0	0	0	0	0	1	0	0	0	0	0	0	0	0	0	0	0	0	0	0	0	0	0	0	0	0	0	0	0	0	0	0	0	0	0	0	0	0	0	0	0	0	0	0	0	0	0	0	0	0	0	0	0	0	0	0	0	0	0	0	0	0	0	0	0	0	0	0	0
Tinagl1	ENSMUSG00000028776.15	0.741324	0.976031	0.00698902	0.0142319	0.468209	0.0105106	0.0844131	1.65088	TRUE	TRUE	(4) M5GOCC_MM12425_GOCC_COLLAGEN_CONTAINING_EXTRACELLULAR_MATRIX;M5GOCC_MM12024_GOCC_EXTERNAL_ENCAPSULATING_STRUCTURE;M5GOCC_MM11833_GOCC_VACUOLE;M5GOCC_MM16416_GOCC_EXTRACELLULAR_SPACE	1	0	0	0	0	0	0	0	0	0	0	0	0	0	0	0	0	0	0	0	0	0	0	0	0	0	0	0	0	0	0	0	0	0	0	0	0	0	0	0	0	0	0	0	0	0	0	0	0	0	0	1	0	0	0	0	0	0	0	0	0	0	0	0	0	0	0	0	0	0	0	0	0	0	0	0	0	0	0	0	0	0	0	0	0	0	0	0	0	0	0	0	0	0	0	0	0	0	0	0	0	0	1	0	0	0	0	0	0	0	0	0	0	0	0	0	0	0	0	0	0	0	0	0	0	0	0	0	0	0	0	0	0	0	0	0	0	0	0	0	0	0	0	0	0	0	0	0	0	0	0	0	0	0	0	0	0	0	0	0	0	0	0	0	0	0	0	0	0	0	0	0	0	0	0	0	0	0	0	0	0	0	0	0	0	0	0	0	0	0	0	0	0	0	0	0	0	0	0	0	0	0	0	0	0	0	0	0	0	0	0	0	0	0	0	0	0	0	0	0	0	0	0	0	0	0	0	0	0	0	0	0	0	0	0	0	0	0	0	0	0	0	0	0	0	0	0	0	0	0	0	0	0	0	0	0	0	0	0	0	0	0	0	0	0	0	0	0	0	0	0	0	0	0	0	0	0	0	0	0	0	0	0	0	0	0	0	0	0	0	0	0	0	0	0	0	0	0	0	0	0	0	0	0	0	0	0	0	0	0	0	0	0	0	0	0	0	0	0	0	0	0	0	0	0	0	0	0	0	0	0	0	0	0	0	0	0	0	0	0	0	0	0	0	0	0	0	0	0	0	0	0	0	0	0	0	0	0	0	0	0	0	0	0	0	0	0	0	0	0	0	0	0	0	0	0	0	0	0	0	0	0	0	0	0	0	0	0	0	0	0	0	0	0	0	0	0	0	0	0	0	0	0	0	0	0	0	0	0	0	0	0	0	0	0	0	0	1	0	0	0	0	0	0	0	0	0	0	0	0	0	0	0	0	0	0	0	0	0	0	0	0	0	0	0	0	0	0	0	0	0	0	0	0	0	0	0	0	0	0	0	0	0	0	0	0	0	0	0	0	0	0	0	0	0	0	0	0	0	0	0	0	0	0	0	0	0	0	0	0	0	0	0	0	0	0	0	0	0	0	0	0	0	0	0	0	0	0	0	0	0	0	0	0	0	0	0	0	0	0	0	0	0	0	0	0	0	0	0	0	0	0	0	0	0	0	0	0	0	0	0	0	0	0	0	0	0	0	0	0	0	0	0	0	0	0	0	0	0	0	0	0	0	0	0	0	0	0	0	0	0	0	0	0	0	0	0	0	0	0	0	0	0	0	0	0	0	0	0	0	0	0	0	0	0	0	0	0	0
Il18bp	ENSMUSG00000070427.5	0.857928	0.837653	0.012837	0.00213967	0.0557238	2.78165e-05	0.00102536	1.73248	TRUE	TRUE	(5) MH_MM3878_HALLMARK_INTERFERON_GAMMA_RESPONSE;M5GOBP_MM4280_GOBP_ADAPTIVE_IMMUNE_RESPONSE_BASED_ON_SOMATIC_RE;M5GOBP_MM4209_GOBP_ADAPTIVE_IMMUNE_RESPONSE;M3GTRD_MM1857_GSK3B_TARGET_GENES;M5GOCC_MM16416_GOCC_EXTRACELLULAR_SPACE	1	0	0	0	0	0	0	0	0	0	0	0	0	0	0	0	0	0	0	0	0	0	0	0	0	0	0	0	0	0	0	0	0	0	0	0	0	0	0	0	0	0	0	0	0	0	0	0	0	0	0	0	0	0	0	0	0	0	0	0	0	0	0	0	0	0	0	0	0	0	0	0	0	0	0	0	0	0	0	0	0	0	0	0	0	0	0	0	0	0	0	0	0	0	0	0	0	0	0	0	0	0	0	0	0	0	0	0	0	0	0	0	0	0	0	0	0	0	0	0	0	0	0	0	0	0	0	0	0	0	0	0	0	0	0	0	0	0	0	0	0	0	0	0	0	0	0	0	0	0	0	0	0	0	0	0	0	0	0	0	0	0	0	0	0	0	0	0	0	0	0	0	0	0	0	0	0	0	0	0	0	0	0	0	0	0	0	0	0	0	0	0	0	0	0	0	0	0	0	0	0	0	0	0	0	0	0	0	0	0	0	0	0	0	0	0	0	0	0	0	0	0	0	0	0	0	0	0	0	0	0	0	0	0	0	0	0	0	0	0	0	1	0	0	0	0	1	0	0	0	0	0	0	0	0	0	0	0	0	0	0	0	0	0	0	0	0	0	0	0	0	0	0	0	0	0	0	0	0	0	0	0	0	0	0	0	0	0	0	0	0	0	0	0	0	0	0	0	0	0	0	0	0	0	0	0	0	0	0	0	0	0	0	0	0	0	0	0	0	0	0	0	0	0	0	0	0	0	0	0	0	0	0	0	0	0	0	0	0	0	0	0	0	0	0	0	0	0	0	0	0	0	0	0	0	0	0	0	0	0	0	0	0	0	0	0	0	0	0	0	0	0	0	0	0	0	0	0	0	0	0	1	0	0	0	0	0	0	0	0	0	0	0	0	0	0	0	0	0	0	0	0	0	0	0	0	0	0	0	0	0	0	0	0	0	0	0	0	0	0	0	0	0	0	0	0	0	0	0	0	0	0	0	0	0	0	0	0	0	0	0	0	0	0	0	0	0	0	0	0	0	0	0	0	0	0	0	0	0	0	0	0	0	0	0	0	0	0	0	0	0	0	0	0	0	0	0	0	0	0	0	0	0	0	0	0	0	0	0	0	0	0	0	0	0	0	0	0	0	0	0	0	0	0	0	0	0	0	0	0	0	0	0	0	0	0	0	0	0	0	0	0	0	0	0	0	0	0	0	0	0	0	0	0	0	0	0	0	0	0	0	0	0	0	0	0	0	0	0	0	0	0	0	0	0	0	0	0	0	0	0	0	0	0	0	0	0	0	0	0	0	0	0	0	0	0	0	0	1	0	0	0	0	0	0	0	0	0	0	0	0	0	0	0	0	0	0	0	0
Gda	ENSMUSG00000058624.14		0.736466	0	0.00125628	0.261034	5.09321e-07	3.54738e-05	0.675626	TRUE	TRUE	(14) M5GOBP_MM7746_GOBP_SMALL_MOLECULE_CATABOLIC_PROCESS;M5GOBP_MM16164_GOBP_RIBOSE_PHOSPHATE_METABOLIC_PROCESS;M5GOBP_MM10914_GOBP_REGULATION_OF_SUPRAMOLECULAR_FIBER_ORGANIZA;M5GOBP_MM9933_GOBP_PURINE_CONTAINING_COMPOUND_METABOLIC_PROCESS;M5GOBP_MM8779_GOBP_REGULATION_OF_CYTOSKELETON_ORGANIZATION;M5GOBP_MM10275_GOBP_SUPRAMOLECULAR_FIBER_ORGANIZATION;M5GOBP_MM5978_GOBP_ORGANOPHOSPHATE_METABOLIC_PROCESS;M5GOBP_MM10646_GOBP_CARBOHYDRATE_DERIVATIVE_METABOLIC_PROCESS;M3GTRD_MM1818_KDM4B_TARGET_GENES;M5GOBP_MM16835_GOBP_CELLULAR_CATABOLIC_PROCESS;M5GOBP_MM4950_GOBP_CYTOSKELETON_ORGANIZATION;bioP379_Metabolism;M2CPREACTOME_MM14563_REACTOME_METABOLISM;M5GOBP_MM7745_GOBP_SMALL_MOLECULE_METABOLIC_PROCESS	0	0	0	0	0	0	0	0	1	0	0	0	0	0	0	0	1	0	0	0	0	0	0	0	0	0	0	0	0	0	0	0	0	0	0	0	0	0	0	0	0	0	0	0	0	0	0	0	0	0	0	0	0	1	0	0	0	0	0	0	0	0	0	0	0	0	0	0	0	0	0	0	0	0	0	0	0	1	0	0	0	0	0	0	0	0	0	0	0	0	0	0	0	0	0	0	0	0	0	0	0	0	0	0	0	0	0	0	0	0	0	0	0	0	0	0	0	0	0	0	0	0	0	0	0	0	0	0	0	0	0	0	0	0	0	0	0	0	0	0	0	0	0	0	0	0	0	0	0	0	0	0	0	0	0	0	0	0	0	0	0	0	0	0	0	0	0	1	0	0	0	0	0	0	0	0	0	0	0	0	0	0	0	0	0	0	0	0	0	0	0	0	0	0	0	0	0	0	0	0	0	0	0	0	0	0	0	0	0	0	0	0	0	0	0	0	0	0	0	0	0	0	0	0	0	0	0	0	0	0	0	0	0	0	0	0	0	0	0	0	1	0	0	0	0	0	0	0	0	0	0	0	0	0	0	0	0	0	0	0	0	0	0	0	0	0	0	0	0	0	0	0	0	0	0	0	0	0	0	0	0	0	0	0	0	0	0	0	0	0	0	0	0	0	0	0	0	0	0	0	0	0	0	0	0	0	0	0	0	0	0	0	0	0	0	0	0	0	0	0	0	0	0	0	0	0	0	0	0	0	0	0	0	0	0	0	0	0	0	1	0	0	0	0	0	0	0	0	0	0	0	0	0	0	0	0	0	0	0	0	0	0	0	0	0	0	0	0	0	0	0	0	0	0	0	0	0	0	0	0	0	0	0	0	0	0	0	0	0	0	0	0	1	0	0	0	0	0	0	0	0	0	0	0	0	0	0	0	0	0	0	0	0	0	0	0	0	0	0	0	0	0	0	0	1	0	0	0	0	0	0	0	0	0	0	0	0	0	0	0	1	0	0	0	0	0	0	0	0	0	0	0	0	0	0	0	0	0	0	0	0	0	0	0	0	0	0	0	0	0	0	0	0	0	1	0	0	0	0	0	0	0	0	1	0	0	0	0	0	0	0	0	0	0	0	0	0	0	0	0	0	0	0	0	0	0	0	0	0	0	0	0	0	0	0	0	0	0	0	0	0	0	0	0	0	0	0	0	0	0	0	0	0	0	0	0	0	0	0	0	0	0	0	0	0	0	0	0	0	1	0	0	0	0	0	0	0	0	0	0	0	0	0	0	0	0	0	0	0	0	0	0	0	0	0	0	0	0	0	0	0	0	0	0	0	0	0	0	0	0	0	0	0	0	0	0	1	0	0
Muc3	ENSMUSG00000037390.14	0.938376	0.99565	0.107759	0.106336	0.278295	2.24557e-05	0.000867257	0.712148	TRUE	TRUE	(14) M5GOCC_MM11887_GOCC_MICROVILLUS;M5GOCC_MM11888_GOCC_BRUSH_BORDER;M5GOCC_MM12600_GOCC_CLUSTER_OF_ACTIN_BASED_CELL_PROJECTIONS;M5GOCC_MM12599_GOCC_ACTIN_BASED_CELL_PROJECTION;M5GOCC_MM11943_GOCC_APICAL_PLASMA_MEMBRANE;M5GOCC_MM11920_GOCC_EXTERNAL_SIDE_OF_PLASMA_MEMBRANE;M5GOCC_MM12374_GOCC_APICAL_PART_OF_CELL;M5GOCC_MM12557_GOCC_SIDE_OF_MEMBRANE;M5GOBP_MM5987_GOBP_CELLULAR_HOMEOSTASIS;M5GOCC_MM11921_GOCC_CELL_SURFACE;M2CPREACTOME_MM15307_REACTOME_POST_TRANSLATIONAL_PROTEIN_MODIFI;M5GOCC_MM12566_GOCC_PLASMA_MEMBRANE_REGION;M2CPREACTOME_MM15018_REACTOME_METABOLISM_OF_PROTEINS;M5GOBP_MM7478_GOBP_HOMEOSTATIC_PROCESS	0	0	0	0	0	0	0	1	0	0	0	1	0	1	0	0	0	0	0	0	0	0	0	1	0	0	0	0	0	0	0	0	0	0	0	1	0	0	0	0	1	0	0	0	0	0	0	0	0	0	0	0	0	0	0	0	0	0	0	1	0	0	0	0	0	0	0	0	0	0	0	0	0	0	0	0	0	0	0	0	0	0	0	0	0	0	0	0	0	0	0	0	0	0	0	0	0	0	0	1	0	0	0	0	0	0	0	0	0	0	1	0	0	0	0	0	1	0	0	0	0	0	0	0	0	0	0	0	0	0	0	0	0	0	0	0	0	0	0	0	0	0	0	0	0	0	0	0	0	0	0	0	0	0	0	0	0	0	0	0	0	0	0	0	0	0	0	0	0	0	0	0	0	0	0	0	0	0	0	0	0	0	0	0	0	0	0	0	0	0	0	0	0	0	0	0	0	0	0	0	0	0	0	0	0	0	0	0	0	0	0	0	0	0	0	0	0	0	0	1	0	0	0	0	0	0	0	0	0	0	0	0	1	0	0	0	0	0	0	0	0	0	0	0	0	0	0	0	0	0	0	1	0	0	0	0	0	0	0	0	0	0	0	0	0	0	0	0	0	0	0	0	0	0	0	0	0	0	0	0	0	0	0	0	0	0	0	0	0	0	0	0	0	0	0	0	0	0	0	0	0	0	0	0	0	0	0	0	0	0	0	0	0	0	0	0	0	0	0	0	0	0	0	0	0	0	0	0	0	0	0	0	0	0	0	0	0	0	0	0	0	0	0	0	0	0	0	0	0	0	0	0	0	0	0	0	0	0	0	0	0	0	0	0	0	1	0	0	0	0	0	0	0	0	0	0	0	0	0	0	0	0	0	0	0	0	0	0	0	0	0	0	0	0	0	0	0	0	0	0	0	0	0	0	0	0	0	0	0	0	0	0	0	0	0	0	0	0	0	0	0	0	0	0	0	0	0	0	0	0	0	0	0	0	0	0	0	0	0	0	0	0	0	0	0	0	0	0	0	0	0	0	0	0	0	0	0	0	0	0	0	0	0	0	0	0	0	0	0	0	0	0	0	0	0	0	0	0	0	0	0	0	0	0	0	0	0	0	0	0	0	0	0	0	0	0	0	0	0	0	0	0	0	0	0	0	0	0	0	0	0	0	0	0	0	0	0	0	0	0	0	0	0	0	0	0	0	0	0	0	0	0	0	0	0	0	0	0	0	0	0	0	0	0	0	0	0	0	0	0	0	0	0	0	0	0	0	0	0	0	0	0	0	0	0	0	0	0	0	0	0	0	0	0	0	0	0	0	0	0	0	0	0	0	0	0	0	0	0	0	0	0	0	0	0	0	0	0	0
Tm4sf20	ENSMUSG00000026149.3	1.41241	1.41817	0.811796	0.754231	0.34911	0.000168061	0.00427451	0.757855	TRUE	FALSE	(8) M5GOCC_MM11993_GOCC_CELL_SUBSTRATE_JUNCTION;M5GOBP_MM7999_GOBP_NEGATIVE_REGULATION_OF_PROTEOLYSIS;M5GOCC_MM12280_GOCC_NUCLEAR_OUTER_MEMBRANE_ENDOPLASMIC_RETICULU;M5GOCC_MM12431_GOCC_ANCHORING_JUNCTION;M5GOCC_MM12152_GOCC_ORGANELLE_SUBCOMPARTMENT;M5GOBP_MM8700_GOBP_NEGATIVE_REGULATION_OF_PROTEIN_METABOLIC_PRO;M3GTRD_MM1855_HNF4G_TARGET_GENES;M5GOCC_MM11837_GOCC_ENDOPLASMIC_RETICULUM	0	1	1	0	0	0	0	0	0	0	0	0	0	0	0	0	0	0	0	0	0	0	0	0	0	0	0	0	0	0	0	0	0	0	0	0	0	0	0	0	0	0	0	0	0	0	0	0	0	0	0	0	0	0	0	0	0	0	0	0	0	0	0	0	0	0	0	0	0	0	0	0	0	1	0	0	0	0	1	0	0	0	0	0	0	0	0	0	0	0	0	0	0	0	1	0	0	0	0	0	0	0	0	0	0	0	0	0	0	0	0	0	0	0	0	0	0	1	0	0	0	0	0	0	0	0	0	0	0	0	0	0	0	0	0	0	0	0	0	0	0	0	0	0	0	0	0	0	0	0	0	0	0	0	0	0	0	0	0	0	0	0	0	0	0	0	0	0	0	0	0	0	0	0	0	0	0	0	0	0	0	0	0	0	0	0	0	0	0	0	0	0	0	0	0	0	0	0	0	0	0	0	0	0	0	0	0	0	0	0	0	0	0	0	0	0	0	0	0	0	0	0	0	0	0	0	0	0	0	0	0	0	0	0	0	0	0	0	0	0	0	0	0	0	0	0	0	0	0	0	0	0	0	0	0	0	0	0	0	0	0	0	0	0	0	0	0	0	0	0	0	0	0	0	0	0	0	0	0	0	0	0	0	0	0	0	0	0	0	0	0	0	0	0	0	0	0	0	0	0	0	0	0	0	0	0	0	0	0	0	0	0	0	0	0	0	0	0	0	0	0	0	0	0	0	1	0	0	0	0	0	0	0	0	0	0	0	0	0	0	0	0	0	0	0	0	0	0	0	0	0	0	0	0	0	0	0	0	0	0	0	0	0	0	0	0	0	0	0	0	0	0	0	0	0	0	0	0	0	0	0	0	0	0	0	0	0	0	0	0	0	0	0	0	0	0	0	0	0	0	0	0	0	0	0	0	0	0	0	0	0	0	0	0	0	0	0	0	0	0	0	0	0	0	0	0	0	0	0	0	0	0	0	0	0	0	0	0	0	0	0	0	0	0	0	0	0	0	0	0	0	0	0	0	0	0	0	0	0	0	0	0	0	0	0	0	0	0	0	0	0	0	0	0	0	0	0	0	0	0	0	0	0	0	0	0	0	0	0	0	0	0	0	0	0	0	0	0	0	0	0	0	0	0	0	0	0	0	0	0	0	0	0	0	0	0	0	0	0	0	0	0	0	0	0	0	0	0	0	0	0	0	0	0	0	0	0	0	0	0	0	0	0	0	0	0	0	1	0	0	0	0	0	0	0	0	0	0	0	0	0	0	0	0	0	0	0	0	0	0	0	0	0	0	0	0	0	0	0	0	0	0	0	0	0	0	0	0	0	0	0	0	0	0	0	0	0	0	0
Hnf1a	ENSMUSG00000029556.13	0.835288	0.937178	0.0261732	0.0281886	0.282553	0.00732836	0.0668321	1.5232	TRUE	TRUE	(92) M5GOBP_MM7871_GOBP_BONE_RESORPTION;M5GOBP_MM11449_GOBP_NEGATIVE_REGULATION_OF_CYSTEINE_TYPE_ENDOPE;M5GOBP_MM9105_GOBP_SMAD_PROTEIN_SIGNAL_TRANSDUCTION;M5GOBP_MM8218_GOBP_BONE_REMODELING;M5GOBP_MM5087_GOBP_MESODERM_DEVELOPMENT;M5GOBP_MM5794_GOBP_STEROL_TRANSPORT;M5GOBP_MM9292_GOBP_HEPATICOBILIARY_SYSTEM_DEVELOPMENT;M5GOBP_MM4791_GOBP_FATTY_ACID_BIOSYNTHETIC_PROCESS;M5GOBP_MM5739_GOBP_MONOCARBOXYLIC_ACID_TRANSPORT;M5GOBP_MM5612_GOBP_NEGATIVE_REGULATION_OF_ENDOPEPTIDASE_ACTIVIT;M5GOBP_MM5071_GOBP_GASTRULATION;M5GOBP_MM9434_GOBP_POSITIVE_REGULATION_OF_SMALL_MOLECULE_METABO;M5GOBP_MM9682_GOBP_CELLULAR_RESPONSE_TO_ACID_CHEMICAL;M5GOBP_MM8437_GOBP_TISSUE_REMODELING;M5GOBP_MM4002_GOBP_RESPONSE_TO_ACID_CHEMICAL;M5GOBP_MM5343_GOBP_RESPONSE_TO_CARBOHYDRATE;M5GOBP_MM9910_GOBP_MONOCARBOXYLIC_ACID_BIOSYNTHETIC_PROCESS;M5GOBP_MM11448_GOBP_REGULATION_OF_CYSTEINE_TYPE_ENDOPEPTIDASE_A;M5GOBP_MM5422_GOBP_NEGATIVE_REGULATION_OF_PEPTIDASE_ACTIVITY;M5GOBP_MM8868_GOBP_REGULATION_OF_PHOSPHATIDYLINOSITOL_3_KINASE_;M5GOBP_MM4100_GOBP_TISSUE_HOMEOSTASIS;M5GOBP_MM7638_GOBP_PHOSPHATIDYLINOSITOL_3_KINASE_PROTEIN_KINASE;M5GOBP_MM5772_GOBP_ORGANIC_HYDROXY_COMPOUND_TRANSPORT;M5GOBP_MM5810_GOBP_ORGANIC_ACID_BIOSYNTHETIC_PROCESS;M5GOBP_MM7999_GOBP_NEGATIVE_REGULATION_OF_PROTEOLYSIS;M5GOBP_MM5771_GOBP_ORGANIC_ACID_TRANSPORT;M5GOBP_MM16820_GOBP_NEGATIVE_REGULATION_OF_PHOSPHORYLATION;M5GOBP_MM16164_GOBP_RIBOSE_PHOSPHATE_METABOLIC_PROCESS;M5GOBP_MM9433_GOBP_REGULATION_OF_SMALL_MOLECULE_METABOLIC_PROCE;M5GOBP_MM5364_GOBP_HORMONE_TRANSPORT;M5GOBP_MM5441_GOBP_NEGATIVE_REGULATION_OF_PHOSPHORUS_METABOLIC_;M5GOBP_MM5737_GOBP_ORGANIC_ANION_TRANSPORT;M5GOBP_MM4790_GOBP_FATTY_ACID_METABOLIC_PROCESS;M5GOBP_MM6148_GOBP_CELLULAR_COMPONENT_DISASSEMBLY;M5GOBP_MM6399_GOBP_NEGATIVE_REGULATION_OF_PROTEIN_MODIFICATION_;M5GOBP_MM9933_GOBP_PURINE_CONTAINING_COMPOUND_METABOLIC_PROCESS;M5GOBP_MM8425_GOBP_GLAND_DEVELOPMENT;M5GOBP_MM5576_GOBP_LIPID_LOCALIZATION;M5GOCC_MM11797_GOCC_TRANSCRIPTION_REGULATOR_COMPLEX;M5GOBP_MM4039_GOBP_IN_UTERO_EMBRYONIC_DEVELOPMENT;M5GOBP_MM7747_GOBP_SMALL_MOLECULE_BIOSYNTHETIC_PROCESS;M5GOBP_MM6166_GOBP_SIGNAL_RELEASE;M5GOBP_MM5547_GOBP_REGULATION_OF_HORMONE_LEVELS;M5GOBP_MM7543_GOBP_NEGATIVE_REGULATION_OF_CATALYTIC_ACTIVITY;M5GOBP_MM16239_GOBP_REGULATION_OF_KINASE_ACTIVITY;M5GOBP_MM5185_GOBP_LIPID_BIOSYNTHETIC_PROCESS;M5GOBP_MM8423_GOBP_TISSUE_MORPHOGENESIS;M5GOBP_MM6686_GOBP_MONOCARBOXYLIC_ACID_METABOLIC_PROCESS;M5GOBP_MM10738_GOBP_CELLULAR_RESPONSE_TO_NITROGEN_COMPOUND;M5GOCC_MM11897_GOCC_CILIUM;M5GOBP_MM16226_GOBP_POSITIVE_REGULATION_OF_PHOSPHORYLATION;M5GOMF_MM13956_GOMF_PROTEIN_HOMODIMERIZATION_ACTIVITY;M5GOBP_MM8736_GOBP_REGULATION_OF_TRANSFERASE_ACTIVITY;M5GOBP_MM5987_GOBP_CELLULAR_HOMEOSTASIS;M5GOBP_MM5440_GOBP_POSITIVE_REGULATION_OF_PHOSPHORUS_METABOLIC_;M5GOBP_MM5350_GOBP_EMBRYO_DEVELOPMENT_ENDING_IN_BIRTH_OR_EGG_HA;M5GOBP_MM5978_GOBP_ORGANOPHOSPHATE_METABOLIC_PROCESS;M5GOBP_MM8735_GOBP_REGULATION_OF_HYDROLASE_ACTIVITY;M5GOBP_MM10646_GOBP_CARBOHYDRATE_DERIVATIVE_METABOLIC_PROCESS;M5GOBP_MM4583_GOBP_ORGANIC_ACID_METABOLIC_PROCESS;M5GOBP_MM10512_GOBP_EXPORT_FROM_CELL;M5GOBP_MM7737_GOBP_CELLULAR_LIPID_METABOLIC_PROCESS;M5GOBP_MM16828_GOBP_NEGATIVE_REGULATION_OF_PROGRAMMED_CELL_DEAT;M5GOBP_MM7542_GOBP_POSITIVE_REGULATION_OF_CATALYTIC_ACTIVITY;M5GOBP_MM8700_GOBP_NEGATIVE_REGULATION_OF_PROTEIN_METABOLIC_PRO;M5GOMF_MM14065_GOMF_PROTEIN_DIMERIZATION_ACTIVITY;M5GOBP_MM8469_GOBP_CHEMICAL_HOMEOSTASIS;M5GOBP_MM8237_GOBP_SECRETION;M5GOBP_MM5358_GOBP_ANIMAL_ORGAN_MORPHOGENESIS;M5GOBP_MM16225_GOBP_REGULATION_OF_PHOSPHORYLATION;M5GOBP_MM8391_GOBP_ANATOMICAL_STRUCTURE_FORMATION_INVOLVED_IN_M;M5GOBP_MM8037_GOBP_POSITIVE_REGULATION_OF_TRANSCRIPTION_BY_RNA_;M5GOBP_MM5465_GOBP_POSITIVE_REGULATION_OF_GENE_EXPRESSION;M5GOBP_MM5348_GOBP_EMBRYO_DEVELOPMENT;M5GOBP_MM8684_GOBP_REGULATION_OF_PHOSPHORUS_METABOLIC_PROCESS;M5GOBP_MM8699_GOBP_POSITIVE_REGULATION_OF_PROTEIN_METABOLIC_PRO;M5GOBP_MM8941_GOBP_TRANSMEMBRANE_TRANSPORT;M5GOBP_MM4789_GOBP_LIPID_METABOLIC_PROCESS;M5GOBP_MM10740_GOBP_CELLULAR_RESPONSE_TO_OXYGEN_CONTAINING_COMP;M5GOBP_MM7730_GOBP_POSITIVE_REGULATION_OF_MOLECULAR_FUNCTION;M5GOCC_MM12310_GOCC_NEURON_PROJECTION;M3GTRD_MM1855_HNF4G_TARGET_GENES;M5GOBP_MM16826_GOBP_REGULATION_OF_PROGRAMMED_CELL_DEATH;M5GOBP_MM7851_GOBP_ESTABLISHMENT_OF_PROTEIN_LOCALIZATION;M5GOBP_MM10866_GOBP_REGULATION_OF_INTRACELLULAR_SIGNAL_TRANSDUC;M5GOBP_MM5341_GOBP_RESPONSE_TO_ENDOGENOUS_STIMULUS;M5GOBP_MM5852_GOBP_PHOSPHORYLATION;M5GOBP_MM8521_GOBP_REGULATION_OF_CATALYTIC_ACTIVITY;M5GOBP_MM7745_GOBP_SMALL_MOLECULE_METABOLIC_PROCESS;M5GOBP_MM7478_GOBP_HOMEOSTATIC_PROCESS;M5GOBP_MM10739_GOBP_RESPONSE_TO_OXYGEN_CONTAINING_COMPOUND;M5GOBP_MM8631_GOBP_REGULATION_OF_TRANSPORT	0	1	0	1	0	0	0	0	0	1	0	0	0	0	0	0	0	0	1	0	1	0	0	0	0	0	0	0	1	0	0	0	0	0	0	0	0	0	0	0	1	1	0	0	0	1	0	0	0	0	0	0	1	0	0	0	1	0	0	0	0	0	0	0	0	1	0	0	0	0	0	0	0	0	0	0	1	1	1	0	0	0	0	0	0	0	0	0	0	0	0	0	0	0	0	0	0	0	0	0	0	0	0	1	0	0	0	0	0	0	0	0	1	1	0	0	0	0	0	0	1	0	0	0	0	0	0	0	0	0	1	0	0	0	0	0	0	0	0	0	0	1	0	0	0	1	0	0	0	0	0	0	1	1	0	0	0	0	0	0	0	0	0	0	0	0	0	0	0	0	1	0	0	0	1	0	0	0	1	0	0	0	0	0	1	0	0	0	0	1	1	0	0	0	0	0	0	0	0	0	0	1	0	0	0	1	0	0	0	0	0	0	0	0	0	0	0	0	0	1	0	0	0	0	0	1	0	0	1	0	0	0	0	0	0	0	0	1	0	0	0	0	0	1	1	0	0	0	0	0	0	0	1	1	0	0	0	0	0	1	0	0	0	0	0	0	0	0	0	0	0	0	0	0	0	0	0	0	0	0	0	0	0	0	0	0	0	0	0	0	0	0	0	0	1	0	0	0	0	1	0	0	0	0	0	0	0	0	0	0	0	0	0	1	0	0	0	0	0	0	0	1	0	0	0	0	0	1	0	0	0	0	1	0	0	0	0	1	1	1	0	0	0	0	0	1	1	0	0	1	0	0	0	0	0	0	0	0	0	1	0	0	0	0	0	0	0	0	0	0	1	0	0	0	0	0	0	0	0	0	0	0	0	0	1	0	0	1	0	0	1	0	0	0	0	0	0	0	0	0	0	0	0	0	0	0	0	0	0	1	0	1	0	0	0	0	0	0	0	0	0	0	0	0	0	0	0	0	0	1	0	0	0	0	0	0	0	1	0	0	0	0	0	1	1	0	0	0	0	0	0	0	1	1	0	0	0	1	0	0	0	0	0	0	0	0	0	0	0	0	0	0	0	0	1	1	0	0	1	0	0	0	0	0	0	1	0	0	0	0	1	0	0	0	0	1	0	0	0	1	1	1	0	0	0	0	0	0	0	0	0	0	0	0	1	0	0	0	0	1	0	1	1	0	0	0	0	0	1	0	0	0	0	0	0	0	0	1	0	0	0	0	0	0	0	0	0	1	0	1	0	0	0	0	0	1	0	0	0	0	0	0	0	0	0	0	1	0	0	0	0	0	1	0	0	0	0	0	0	0	1	0	0	0	0	0	1	0	1	0	0	0	0	0	0	0	1	0	1
Gmds	ENSMUSG00000038372.15	1.1714	1.0844	0.620026	0.517961	0.200148	2.4336e-08	2.73252e-06	0.668992	FALSE	FALSE	(7) M5GOMF_MM13524_GOMF_CARBON_OXYGEN_LYASE_ACTIVITY;M2CPREACTOME_MM15120_REACTOME_ASPARAGINE_N_LINKED_GLYCOSYLATION;M5GOBP_MM10646_GOBP_CARBOHYDRATE_DERIVATIVE_METABOLIC_PROCESS;M2CPREACTOME_MM15307_REACTOME_POST_TRANSLATIONAL_PROTEIN_MODIFI;bioP379_Metabolism;M2CPREACTOME_MM15018_REACTOME_METABOLISM_OF_PROTEINS;M5GOBP_MM7745_GOBP_SMALL_MOLECULE_METABOLIC_PROCESS	0	0	0	0	0	0	0	0	1	0	0	0	0	0	0	0	0	0	0	0	0	0	0	0	0	0	0	0	0	0	0	0	0	0	0	0	0	0	0	0	0	0	0	0	0	0	0	0	0	0	0	0	0	0	0	0	0	0	0	0	0	0	0	0	0	0	0	0	0	0	0	0	0	0	0	0	0	1	0	0	0	0	0	0	0	0	0	0	0	0	0	0	0	0	0	0	0	0	0	0	0	0	0	0	0	0	0	0	0	1	0	0	0	0	0	0	0	0	0	0	0	0	0	0	0	0	0	0	0	0	0	0	0	0	0	0	0	0	0	0	0	0	0	0	0	0	0	0	0	0	0	0	0	0	0	0	0	0	0	0	0	0	0	0	0	0	0	0	0	0	0	0	0	0	0	0	0	0	0	0	0	0	0	0	0	0	0	0	0	0	0	0	0	0	0	0	0	0	0	0	0	0	0	0	0	0	0	0	0	0	0	0	0	0	0	0	0	0	0	0	0	0	0	0	0	0	0	0	0	0	0	0	0	0	0	0	0	0	0	0	0	0	0	0	0	0	0	0	0	0	0	1	0	0	0	0	0	0	0	0	0	0	0	0	0	0	0	0	0	0	0	0	0	0	0	0	0	0	0	0	0	0	0	0	0	0	0	0	0	0	0	0	0	0	0	0	0	0	0	0	0	0	0	0	0	0	0	0	0	0	0	0	0	0	0	0	0	0	0	0	0	0	0	0	0	0	0	0	0	0	0	0	0	0	0	0	0	0	0	0	0	0	0	0	0	0	0	0	0	0	0	0	0	0	0	0	0	0	0	0	0	0	0	0	0	1	0	0	0	0	0	0	0	0	0	0	0	0	0	0	0	0	0	0	0	0	0	0	0	0	0	0	0	0	0	0	0	0	0	0	0	0	0	1	0	0	0	0	0	0	0	0	0	0	0	0	0	0	0	0	0	0	0	0	0	0	0	0	0	0	0	0	0	0	0	0	0	0	0	0	0	0	0	0	0	0	0	0	0	0	0	0	0	0	0	0	0	0	0	0	0	0	0	0	0	0	0	0	0	0	0	0	0	0	1	0	0	0	0	0	0	0	0	0	0	0	0	0	0	0	0	0	0	0	0	0	0	0	0	0	0	0	0	0	0	0	0	0	0	0	0	0	0	0	0	0	0	0	0	0	0	0	0	0	0	0	0	0	0	0	0	0	0	0	0	0	0	0	0	0	0	0	0	0	0	0	0	0	0	0	0	0	0	0	0	0	0	0	0	0	0	0	0	0	0	0	0	0	0	0	0	0	0	0	0	0	0	0	0	0	0	0	0	0	0	0	0	0	0	0	0	0	0	0	0	0	0	0	0
Clca4b	ENSMUSG00000074195.4	0.9695	1.07687	0.18528	0.202798	0.163375	7.23509e-09	1.00932e-06	0.801019	TRUE	TRUE	(8) bioP449_PancreaticSecretion;M2CPREACTOME_MM15718_REACTOME_ION_CHANNEL_TRANSPORT;M5GOMF_MM14437_GOMF_SALT_TRANSMEMBRANE_TRANSPORTER_ACTIVITY;M5GOMF_MM13361_GOMF_INORGANIC_MOLECULAR_ENTITY_TRANSMEMBRANE_TR;M2CPREACTOME_MM14985_REACTOME_TRANSPORT_OF_SMALL_MOLECULES;M5GOMF_MM16493_GOMF_MONOATOMIC_ION_TRANSMEMBRANE_TRANSPORTER_AC;M5GOMF_MM13068_GOMF_TRANSPORTER_ACTIVITY;M3GTRD_MM1818_KDM4B_TARGET_GENES	0	0	0	0	0	0	0	0	0	0	0	0	0	0	0	0	0	0	0	0	0	0	0	0	0	0	0	0	0	0	0	0	0	0	0	0	0	0	0	0	0	0	0	0	0	0	0	0	0	0	0	0	0	0	0	0	0	0	0	0	0	0	0	0	0	0	0	0	0	0	0	0	1	0	0	0	0	0	0	0	0	0	0	0	0	0	0	0	0	1	0	0	0	0	0	0	0	0	0	0	0	0	0	0	0	0	0	0	0	0	0	0	0	0	0	0	0	0	0	0	0	0	0	0	0	0	0	0	0	0	0	0	0	0	0	1	0	0	0	0	0	0	0	0	0	0	0	1	0	0	0	0	0	0	0	0	0	0	0	0	0	0	0	0	0	0	0	0	0	0	0	1	0	1	0	0	0	0	0	0	0	0	0	0	0	0	0	0	0	0	0	0	0	0	0	0	0	0	0	0	0	0	0	0	0	0	0	0	0	0	0	0	0	0	0	0	0	0	0	0	0	0	0	0	0	0	0	0	0	0	0	0	0	0	0	0	0	0	0	0	1	0	0	0	0	0	0	0	0	0	0	0	0	0	0	0	0	0	0	0	0	0	0	0	0	0	0	0	0	0	0	0	0	0	0	0	0	0	0	0	0	0	0	0	0	0	0	0	0	0	0	0	0	0	0	0	0	0	0	0	0	0	0	0	0	0	0	0	0	0	0	0	0	0	0	0	0	0	0	0	0	0	0	0	0	0	0	0	0	0	0	0	0	0	0	0	0	0	0	0	0	0	0	0	0	0	0	0	0	0	0	1	0	0	0	0	0	0	0	0	0	0	0	0	0	0	0	0	0	0	0	0	0	0	0	0	0	0	0	0	0	0	0	0	0	0	0	0	0	0	0	0	0	0	0	0	0	0	0	0	0	0	0	0	0	0	0	0	0	0	0	0	0	0	0	0	0	0	0	0	0	0	0	0	0	0	0	0	0	0	0	0	0	0	0	0	0	0	0	0	0	0	0	0	0	0	0	0	0	0	0	0	0	0	0	0	0	0	0	0	0	0	0	0	0	0	0	0	0	0	0	0	0	0	0	0	0	0	0	0	0	0	0	0	0	0	0	0	0	0	0	0	0	0	0	0	0	0	0	0	0	0	0	0	0	0	0	0	0	0	0	0	0	0	0	0	0	0	0	0	0	0	0	0	0	0	0	0	0	0	0	0	0	0	0	0	0	0	0	0	0	0	0	0	0	0	0	0	0	0	0	0	0	0	0	0	0	0	0	0	0	0	0	0	0	0	0	0	0	0	0	0	0	0	0	0	0	0	0	0	0	0	0	0	0	0	0	0	0	0	0	0	0	0	0	0	0	0	0
Atp1a1	ENSMUSG00000033161.11	1.62153	1.52971	0.893881	0.827215	0.236788	9.0717e-10	1.72572e-07	0.467517	TRUE	TRUE	(67) bioP448_GastricAcidSecretion;M5GOBP_MM10876_GOBP_PROTON_TRANSMEMBRANE_TRANSPORT;M5GOBP_MM7989_GOBP_NEGATIVE_REGULATION_OF_LIPID_METABOLIC_PROCE;bioP449_PancreaticSecretion;M5GOBP_MM5940_GOBP_REGULATION_OF_STEROID_METABOLIC_PROCESS;M5GOMF_MM14143_GOMF_PROTEIN_FOLDING_CHAPERONE_BINDING;M5GOBP_MM7153_GOBP_SODIUM_ION_TRANSMEMBRANE_TRANSPORT;M5GOCC_MM12283_GOCC_SARCOLEMMA;M2CPREACTOME_MM15718_REACTOME_ION_CHANNEL_TRANSPORT;M5GOBP_MM10337_GOBP_IMPORT_ACROSS_PLASMA_MEMBRANE;M5GOCC_MM12324_GOCC_MYELIN_SHEATH;M5GOBP_MM8235_GOBP_REGULATION_OF_LIPID_BIOSYNTHETIC_PROCESS;M5GOMF_MM16520_GOMF_ACTIVE_MONOATOMIC_ION_TRANSMEMBRANE_TRANSPO;M5GOBP_MM10112_GOBP_REGULATION_OF_MUSCLE_SYSTEM_PROCESS;M5GOCC_MM11942_GOCC_BASOLATERAL_PLASMA_MEMBRANE;M5GOCC_MM12598_GOCC_MEMBRANE_MICRODOMAIN;M5GOCC_MM12375_GOCC_BASAL_PART_OF_CELL;M5GOBP_MM9759_GOBP_CELLULAR_RESPONSE_TO_EXTERNAL_STIMULUS;M5GOBP_MM9677_GOBP_CELLULAR_RESPONSE_TO_ABIOTIC_STIMULUS;M5GOBP_MM5938_GOBP_REGULATION_OF_LIPID_METABOLIC_PROCESS;M5GOBP_MM6740_GOBP_REGULATION_OF_ACTIN_FILAMENT_BASED_PROCESS;M5GOCC_MM12703_GOCC_TRANSPORTER_COMPLEX;bioP1067_TransmembraneTransportOfSmallMolecules;M5GOCC_MM11943_GOCC_APICAL_PLASMA_MEMBRANE;M5GOMF_MM13660_GOMF_ACTIVE_TRANSMEMBRANE_TRANSPORTER_ACTIVITY;M5GOMF_MM14049_GOMF_METAL_ION_TRANSMEMBRANE_TRANSPORTER_ACTIVIT;M5GOBP_MM4434_GOBP_MUSCLE_SYSTEM_PROCESS;M5GOCC_MM11890_GOCC_CELL_CELL_JUNCTION;M5GOCC_MM12374_GOCC_APICAL_PART_OF_CELL;M5GOBP_MM16327_GOBP_INORGANIC_ION_HOMEOSTASIS;M5GOMF_MM16484_GOMF_MONOATOMIC_CATION_TRANSMEMBRANE_TRANSPORTER;M5GOMF_MM14437_GOMF_SALT_TRANSMEMBRANE_TRANSPORTER_ACTIVITY;M5GOCC_MM12583_GOCC_PLASMA_MEMBRANE_PROTEIN_COMPLEX;M5GOBP_MM5547_GOBP_REGULATION_OF_HORMONE_LEVELS;M5GOBP_MM16260_GOBP_MONOATOMIC_ION_HOMEOSTASIS;M5GOMF_MM13518_GOMF_HYDROLASE_ACTIVITY_ACTING_ON_ACID_ANHYDRIDE;M5GOMF_MM13361_GOMF_INORGANIC_MOLECULAR_ENTITY_TRANSMEMBRANE_TR;M2CPREACTOME_MM14985_REACTOME_TRANSPORT_OF_SMALL_MOLECULES;M5GOBP_MM5185_GOBP_LIPID_BIOSYNTHETIC_PROCESS;M5GOMF_MM16493_GOMF_MONOATOMIC_ION_TRANSMEMBRANE_TRANSPORTER_AC;M5GOCC_MM12431_GOCC_ANCHORING_JUNCTION;M5GOCC_MM11897_GOCC_CILIUM;M5GOBP_MM5342_GOBP_RESPONSE_TO_HORMONE;M5GOBP_MM6173_GOBP_ACTIN_FILAMENT_BASED_PROCESS;M5GOBP_MM5987_GOBP_CELLULAR_HOMEOSTASIS;M5GOMF_MM13212_GOMF_LIPID_BINDING;M5GOBP_MM16196_GOBP_MONOATOMIC_ION_TRANSMEMBRANE_TRANSPORT;M5GOBP_MM10321_GOBP_IMPORT_INTO_CELL;M5GOMF_MM13164_GOMF_CYTOSKELETAL_PROTEIN_BINDING;M5GOBP_MM10512_GOBP_EXPORT_FROM_CELL;M5GOMF_MM14065_GOMF_PROTEIN_DIMERIZATION_ACTIVITY;M5GOBP_MM8469_GOBP_CHEMICAL_HOMEOSTASIS;M5GOBP_MM5332_GOBP_RESPONSE_TO_ABIOTIC_STIMULUS;M5GOMF_MM13068_GOMF_TRANSPORTER_ACTIVITY;M5GOCC_MM12582_GOCC_MEMBRANE_PROTEIN_COMPLEX;M5GOBP_MM8698_GOBP_NEGATIVE_REGULATION_OF_MULTICELLULAR_ORGANIS;M5GOCC_MM12566_GOCC_PLASMA_MEMBRANE_REGION;M5GOBP_MM8941_GOBP_TRANSMEMBRANE_TRANSPORT;M5GOBP_MM4789_GOBP_LIPID_METABOLIC_PROCESS;M5GOCC_MM11843_GOCC_GOLGI_APPARATUS;M5GOBP_MM5341_GOBP_RESPONSE_TO_ENDOGENOUS_STIMULUS;M5GOCC_MM11837_GOCC_ENDOPLASMIC_RETICULUM;M5GOBP_MM7478_GOBP_HOMEOSTATIC_PROCESS;M5GOBP_MM8697_GOBP_POSITIVE_REGULATION_OF_MULTICELLULAR_ORGANIS;M5GOBP_MM10739_GOBP_RESPONSE_TO_OXYGEN_CONTAINING_COMPOUND;M5GOMF_MM16512_GOMF_PURINE_NUCLEOTIDE_BINDING;M5GOBP_MM8631_GOBP_REGULATION_OF_TRANSPORT	0	0	1	1	0	0	0	1	0	0	0	0	0	1	1	1	0	1	0	1	0	0	1	0	0	0	0	0	1	0	0	0	0	0	0	1	0	0	0	0	1	1	0	0	0	1	0	0	0	0	1	0	0	0	0	0	0	1	0	0	0	0	0	0	0	1	0	0	0	1	0	0	1	1	0	0	0	0	0	0	0	0	0	0	0	0	0	0	0	1	0	0	0	0	0	0	0	0	0	0	0	0	0	0	0	0	0	0	0	0	0	0	0	0	0	0	0	0	0	0	1	1	0	0	0	0	0	1	0	0	0	1	0	0	0	1	0	0	0	0	0	1	0	0	0	0	0	1	0	0	0	0	0	0	0	0	0	0	0	0	0	0	0	0	0	0	0	0	0	0	0	1	0	1	0	0	0	0	0	0	0	0	0	0	0	0	0	0	0	0	0	0	0	1	0	0	0	0	0	0	0	0	0	0	0	0	0	1	0	0	0	0	0	0	0	0	0	0	0	1	0	0	0	0	0	0	0	0	0	0	0	1	0	0	0	0	0	0	0	1	0	0	1	0	0	0	0	0	0	0	0	0	0	0	0	0	0	1	0	0	0	0	0	0	0	0	0	0	0	0	0	0	0	0	0	0	0	0	1	0	0	1	0	0	0	0	0	0	0	0	1	0	0	1	0	1	0	0	1	0	0	0	1	0	0	0	0	0	0	0	0	1	0	0	0	0	0	0	0	0	0	1	0	0	0	0	0	0	0	0	0	0	0	0	0	0	0	0	0	0	0	0	0	0	1	0	0	0	0	1	0	1	0	0	0	1	0	0	0	0	0	0	0	1	0	0	0	0	0	0	0	0	0	0	0	0	0	0	0	0	0	0	0	0	0	0	0	0	0	0	0	0	0	0	0	0	0	0	0	0	0	0	0	0	1	0	0	0	0	0	0	1	0	0	0	0	1	0	0	0	0	0	0	0	0	0	0	0	0	0	0	0	0	0	0	0	0	0	0	0	0	0	0	0	0	0	0	0	0	0	0	0	0	0	0	0	0	0	0	0	0	0	0	0	0	0	0	0	0	0	0	0	0	0	0	0	0	0	0	0	0	0	0	0	0	0	1	0	0	0	0	0	1	0	0	0	0	0	0	0	0	0	0	0	0	0	0	0	0	0	0	0	0	0	0	0	0	0	1	0	0	0	0	0	0	0	1	0	0	0	0	1	0	0	0	0	0	1	0	0	0	0	0	0	1	0	1	0	0	0	0	0	1	0	0	0	0	0	0	0	0	0	0	0	0	0	0	0	0	0	1	0	0	0	0	0	0	0	0	1	0	0	0	0	1	0	0	0	0	0	0	0	1	0	0	0	0	0	0
Nat8f4	ENSMUSG00000068299.12	1.04153	0.918941	0.0157609	0.0219072	0.00742736	2.29409e-05	0.000883031	1.04709	TRUE	TRUE	(4) M5GOCC_MM12280_GOCC_NUCLEAR_OUTER_MEMBRANE_ENDOPLASMIC_RETICULU;M5GOCC_MM12152_GOCC_ORGANELLE_SUBCOMPARTMENT;M5GOCC_MM12565_GOCC_BOUNDING_MEMBRANE_OF_ORGANELLE;M5GOCC_MM11837_GOCC_ENDOPLASMIC_RETICULUM	0	0	1	0	0	0	0	0	0	0	0	0	0	0	0	0	0	0	0	0	0	0	0	0	0	0	0	0	0	0	0	0	0	0	0	0	1	0	0	0	0	0	0	0	0	0	0	0	0	0	0	0	0	0	0	0	0	0	0	0	0	0	0	0	0	0	0	0	0	0	0	0	0	0	0	0	0	0	0	0	0	0	0	0	0	0	0	0	0	0	0	0	0	0	1	0	0	0	0	0	0	0	0	0	0	0	0	0	0	0	0	0	0	0	0	0	0	1	0	0	0	0	0	0	0	0	0	0	0	0	0	0	0	0	0	0	0	0	0	0	0	0	0	0	0	0	0	0	0	0	0	0	0	0	0	0	0	0	0	0	0	0	0	0	0	0	0	0	0	0	0	0	0	0	0	0	0	0	0	0	0	0	0	0	0	0	0	0	0	0	0	0	0	0	0	0	0	0	0	0	0	0	0	0	0	0	0	0	0	0	0	0	0	0	0	0	0	0	0	0	0	0	0	0	0	0	0	0	0	0	0	0	0	0	0	0	0	0	0	0	0	0	0	0	0	0	0	0	0	0	0	0	0	0	0	0	0	0	0	0	0	0	0	0	0	0	0	0	0	0	0	0	0	0	0	0	0	0	0	0	0	0	0	0	0	0	0	0	0	0	0	0	0	0	0	0	0	0	0	0	0	0	0	0	0	0	0	0	0	0	0	0	0	0	0	0	0	0	0	0	0	0	0	0	0	0	0	0	0	0	0	0	0	0	0	0	0	0	0	0	0	0	0	0	0	0	0	0	0	0	0	0	0	0	0	0	0	0	0	0	0	0	0	0	0	0	0	0	0	0	0	0	0	0	0	0	0	0	0	0	0	0	0	0	0	0	0	0	0	0	0	0	0	0	0	0	0	0	0	0	0	0	0	0	0	0	0	0	0	0	0	0	0	0	0	0	0	0	0	0	0	0	0	0	0	0	0	0	0	0	0	0	0	0	0	0	0	0	0	0	0	0	0	0	0	0	0	0	0	0	0	0	0	0	0	0	0	0	0	0	0	0	0	0	0	0	0	0	0	0	0	0	0	0	0	0	0	0	0	0	0	0	0	0	0	0	0	0	0	0	0	0	0	0	0	0	0	0	0	0	0	0	0	0	0	0	0	0	0	0	0	0	0	0	0	0	0	0	0	0	0	0	0	0	0	0	0	0	0	0	0	0	0	0	0	0	0	0	0	0	0	0	0	0	0	0	0	0	0	0	0	0	0	0	0	0	0	0	0	0	0	0	0	0	0	0	0	0	0	0	0	0	0	0	0	0	0	0	0	0	0	0	0	0	0	0	0	0	0	0	0	0	0	0	0	0	0	0	0
Eps8	ENSMUSG00000015766.15	1.0408	1.06532	0.32392	0.331712	0.130738	9.88653e-07	6.15049e-05	0.787423	TRUE	FALSE	(41) M5GOBP_MM5877_GOBP_RAC_PROTEIN_SIGNAL_TRANSDUCTION;M5GOCC_MM12168_GOCC_STEREOCILIUM;M5GOCC_MM12169_GOCC_STEREOCILIUM_BUNDLE;M5GOBP_MM10766_GOBP_REGULATION_OF_PROTEIN_DEPOLYMERIZATION;M5GOBP_MM10483_GOBP_POSITIVE_REGULATION_OF_PLASMA_MEMBRANE_BOUN;M5GOBP_MM8710_GOBP_PROTEIN_DEPOLYMERIZATION;M5GOBP_MM7568_GOBP_REGULATION_OF_PROTEIN_CONTAINING_COMPLEX_DIS;M5GOCC_MM11888_GOCC_BRUSH_BORDER;M5GOBP_MM9393_GOBP_ACTIN_FILAMENT_BUNDLE_ORGANIZATION;M5GOBP_MM10915_GOBP_NEGATIVE_REGULATION_OF_SUPRAMOLECULAR_FIBER;M5GOCC_MM12587_GOCC_PLASMA_MEMBRANE_SIGNALING_RECEPTOR_COMPLEX;M5GOCC_MM12600_GOCC_CLUSTER_OF_ACTIN_BASED_CELL_PROJECTIONS;M5GOBP_MM9150_GOBP_REGULATION_OF_CELL_PROJECTION_ASSEMBLY;M5GOCC_MM12599_GOCC_ACTIN_BASED_CELL_PROJECTION;M5GOBP_MM10469_GOBP_REGULATION_OF_ACTIN_FILAMENT_ORGANIZATION;M5GOCC_MM11898_GOCC_CELL_CORTEX;M5GOBP_MM10914_GOBP_REGULATION_OF_SUPRAMOLECULAR_FIBER_ORGANIZA;M5GOBP_MM6740_GOBP_REGULATION_OF_ACTIN_FILAMENT_BASED_PROCESS;M5GOCC_MM12093_GOCC_CELL_LEADING_EDGE;M5GOCC_MM12329_GOCC_RECEPTOR_COMPLEX;M5GOCC_MM12703_GOCC_TRANSPORTER_COMPLEX;M5GOMF_MM12825_GOMF_ACTIN_BINDING;M5GOBP_MM6148_GOBP_CELLULAR_COMPONENT_DISASSEMBLY;M5GOBP_MM4951_GOBP_ACTIN_FILAMENT_ORGANIZATION;M5GOBP_MM8779_GOBP_REGULATION_OF_CYTOSKELETON_ORGANIZATION;M5GOCC_MM12583_GOCC_PLASMA_MEMBRANE_PROTEIN_COMPLEX;M5GOBP_MM8660_GOBP_NEGATIVE_REGULATION_OF_CELLULAR_COMPONENT_OR;M5GOBP_MM6390_GOBP_REGULATION_OF_CELL_PROJECTION_ORGANIZATION;M5GOBP_MM6173_GOBP_ACTIN_FILAMENT_BASED_PROCESS;M5GOBP_MM10275_GOBP_SUPRAMOLECULAR_FIBER_ORGANIZATION;M5GOMF_MM13164_GOMF_CYTOSKELETAL_PROTEIN_BINDING;M5GOBP_MM3991_GOBP_CELL_MORPHOGENESIS;M5GOBP_MM6881_GOBP_RESPONSE_TO_CYTOKINE;M5GOCC_MM12582_GOCC_MEMBRANE_PROTEIN_COMPLEX;M5GOCC_MM12566_GOCC_PLASMA_MEMBRANE_REGION;M5GOBP_MM5155_GOBP_POSITIVE_REGULATION_OF_CELL_POPULATION_PROLI;M5GOBP_MM4950_GOBP_CYTOSKELETON_ORGANIZATION;M5GOCC_MM12310_GOCC_NEURON_PROJECTION;M5GOBP_MM10866_GOBP_REGULATION_OF_INTRACELLULAR_SIGNAL_TRANSDUC;M5GOBP_MM8463_GOBP_CELL_MOTILITY;M5GOBP_MM10739_GOBP_RESPONSE_TO_OXYGEN_CONTAINING_COMPOUND	0	0	0	0	0	0	0	0	0	0	0	0	0	0	1	0	0	0	0	0	0	0	0	1	0	0	1	0	0	0	0	0	0	0	0	1	0	0	0	0	0	1	0	0	0	0	0	0	0	0	1	0	0	1	0	0	0	1	0	0	0	0	0	0	0	0	0	0	0	0	0	0	0	0	0	1	0	0	0	0	0	0	0	0	0	0	0	0	0	0	0	0	0	0	0	0	0	0	0	1	0	0	0	0	0	0	0	0	0	0	0	0	0	0	0	0	0	0	0	0	0	1	0	0	0	0	0	0	0	1	0	0	0	0	0	0	0	0	0	0	0	0	0	0	0	0	0	0	0	0	0	0	0	0	0	1	0	0	0	0	0	0	0	0	0	0	0	1	0	0	0	0	0	0	0	0	1	0	0	0	0	0	0	0	0	0	0	0	0	0	0	0	0	0	0	0	0	0	0	0	0	0	0	0	0	0	0	0	0	0	0	1	0	0	0	0	0	1	0	0	0	0	0	0	0	0	0	0	0	0	0	0	1	0	0	0	0	0	0	0	0	0	0	0	0	0	0	0	0	0	0	0	0	0	0	0	0	0	0	0	0	0	0	0	0	0	0	0	0	0	0	0	0	1	0	0	0	0	0	0	0	0	0	0	0	0	0	0	0	0	0	0	0	0	0	1	0	0	0	0	0	0	0	0	0	0	0	0	0	0	1	0	0	0	0	0	0	0	1	0	0	0	0	0	0	0	0	0	0	0	0	0	0	0	0	0	0	0	1	0	0	0	0	0	0	0	0	0	0	0	0	0	0	0	0	0	0	0	0	0	0	0	0	0	0	0	0	0	0	0	0	0	0	0	0	0	0	0	0	0	0	0	0	0	0	0	0	0	0	0	0	1	0	0	0	0	0	0	0	0	0	0	0	0	0	0	0	0	0	0	0	0	0	0	1	0	0	0	0	0	0	0	0	0	1	0	0	0	1	0	0	0	0	0	0	0	0	0	0	0	0	0	0	0	0	0	0	0	0	0	0	0	0	0	0	0	0	0	0	0	0	0	0	0	0	0	0	0	0	0	0	0	0	0	0	0	0	0	0	0	0	0	0	1	0	0	0	0	0	0	0	0	0	0	0	0	0	0	0	0	0	0	0	0	0	0	0	0	0	0	0	0	0	0	0	0	0	0	0	0	0	0	0	0	1	1	0	0	0	0	0	0	0	0	0	0	0	0	0	0	0	1	1	0	0	0	0	0	0	0	0	0	1	0	0	1	1	0	0	0	0	0	1	1	0	0	0	0	0	0	0	0	0	0	0	0	1	0	0	0	0	0	0	0	0	0	0	0	0	0	0	0	0	0	1	0	0	1	1
Mfap3	ENSMUSG00000020522.14	0.851913	0.97252	0.0857938	0.0578111	0.0585144	0.000926708	0.0158353	1.93639	TRUE	TRUE	(1) M3GTRD_MM1840_SP5_TARGET_GENES	0	0	0	0	0	0	0	0	0	0	0	0	0	0	0	0	0	0	0	0	0	0	0	0	0	0	0	0	0	0	0	0	0	0	0	0	0	0	0	0	0	0	0	0	0	0	0	0	0	0	0	0	0	0	0	0	0	0	0	0	0	0	0	0	0	0	0	0	0	0	0	0	0	0	0	0	0	0	0	0	0	0	0	0	0	0	0	0	0	0	0	0	0	0	0	0	0	0	0	0	0	0	0	0	0	0	0	0	0	0	0	0	0	0	0	0	0	0	0	0	0	0	0	0	0	0	0	0	0	0	0	0	0	0	0	0	0	0	0	0	0	0	0	0	0	0	0	0	0	0	0	0	0	0	0	0	0	0	0	0	0	0	0	0	0	0	0	0	0	0	0	0	0	0	0	0	0	0	0	0	0	0	0	0	0	0	0	0	0	0	0	0	0	0	0	0	0	0	0	0	0	0	0	0	0	0	0	0	0	0	0	0	0	0	0	0	0	0	0	0	0	0	0	0	0	0	0	0	0	0	0	0	0	0	0	0	0	0	0	0	0	0	0	0	0	0	0	0	0	0	0	0	0	0	0	0	0	0	0	0	0	0	0	0	0	0	0	0	0	0	0	0	0	0	0	0	0	0	0	0	0	0	0	0	0	0	0	0	0	0	0	0	0	0	0	0	0	0	0	0	0	0	0	0	0	0	0	0	0	0	0	0	0	0	0	0	0	0	0	0	0	0	0	0	0	0	0	0	0	0	0	0	0	0	0	0	0	0	0	0	0	0	0	0	0	0	0	0	0	0	0	0	0	0	1	0	0	0	0	0	0	0	0	0	0	0	0	0	0	0	0	0	0	0	0	0	0	0	0	0	0	0	0	0	0	0	0	0	0	0	0	0	0	0	0	0	0	0	0	0	0	0	0	0	0	0	0	0	0	0	0	0	0	0	0	0	0	0	0	0	0	0	0	0	0	0	0	0	0	0	0	0	0	0	0	0	0	0	0	0	0	0	0	0	0	0	0	0	0	0	0	0	0	0	0	0	0	0	0	0	0	0	0	0	0	0	0	0	0	0	0	0	0	0	0	0	0	0	0	0	0	0	0	0	0	0	0	0	0	0	0	0	0	0	0	0	0	0	0	0	0	0	0	0	0	0	0	0	0	0	0	0	0	0	0	0	0	0	0	0	0	0	0	0	0	0	0	0	0	0	0	0	0	0	0	0	0	0	0	0	0	0	0	0	0	0	0	0	0	0	0	0	0	0	0	0	0	0	0	0	0	0	0	0	0	0	0	0	0	0	0	0	0	0	0	0	0	0	0	0	0	0	0	0	0	0	0	0	0	0	0	0	0	0	0	0	0	0	0
1810055G02Rik	ENSMUSG00000035372.3	0.893734	0.868688	0.0180431	0.0137214	0.131182	0.000948715	0.0161163	1.09168	TRUE	TRUE	(2) M3GTRD_MM1857_GSK3B_TARGET_GENES;M5GOCC_MM11843_GOCC_GOLGI_APPARATUS	0	0	0	0	0	0	0	0	0	0	0	0	0	0	0	0	0	0	0	0	0	0	0	0	0	0	0	0	0	0	0	0	0	0	0	0	0	0	0	0	0	0	0	0	0	0	0	0	0	0	0	0	0	0	0	0	0	0	0	0	0	0	0	0	0	0	0	0	0	0	0	0	0	0	0	0	0	0	0	0	0	0	0	0	0	0	0	0	0	0	0	0	0	0	0	0	0	0	0	0	0	0	0	0	0	0	0	0	0	0	0	0	0	0	0	0	0	0	0	0	0	0	0	0	0	0	0	0	0	0	0	0	0	0	0	0	0	0	0	0	0	0	0	0	0	0	0	0	0	0	0	0	0	0	0	0	0	0	0	0	0	0	0	0	0	0	0	0	0	0	0	0	0	0	0	0	0	0	0	0	0	0	0	0	0	0	0	0	0	0	0	0	0	0	0	0	0	0	0	0	0	0	0	0	0	0	0	0	0	0	0	0	0	0	0	0	0	0	0	0	0	0	0	0	0	0	0	0	0	0	0	0	0	0	0	0	0	0	0	1	0	0	0	0	0	0	0	0	0	0	0	0	0	0	0	0	0	0	0	0	0	0	0	0	0	0	0	0	0	0	0	0	0	0	0	0	0	0	0	0	0	0	0	0	0	0	0	0	0	0	0	0	0	0	0	0	0	0	0	0	0	0	0	0	0	0	0	0	0	0	0	0	0	0	0	0	0	0	0	0	0	0	0	0	0	0	0	0	0	0	0	0	0	0	0	0	0	0	0	0	0	0	0	0	0	0	0	0	0	0	0	0	0	0	0	0	0	0	0	0	0	0	0	0	0	0	0	0	0	0	0	0	0	0	0	0	0	0	0	0	0	1	0	0	0	0	0	0	0	0	0	0	0	0	0	0	0	0	0	0	0	0	0	0	0	0	0	0	0	0	0	0	0	0	0	0	0	0	0	0	0	0	0	0	0	0	0	0	0	0	0	0	0	0	0	0	0	0	0	0	0	0	0	0	0	0	0	0	0	0	0	0	0	0	0	0	0	0	0	0	0	0	0	0	0	0	0	0	0	0	0	0	0	0	0	0	0	0	0	0	0	0	0	0	0	0	0	0	0	0	0	0	0	0	0	0	0	0	0	0	0	0	0	0	0	0	0	0	0	0	0	0	0	0	0	0	0	0	0	0	0	0	0	0	0	0	0	0	0	0	0	0	0	0	0	0	0	0	0	0	0	0	0	0	0	0	0	0	0	0	0	0	0	0	0	0	0	0	0	0	0	0	0	0	0	0	0	0	0	0	0	0	0	0	0	0	0	0	0	0	0	0	0	0	0	0	0	0	0	0	0	0	0	0	0	0	0	0	0
Tlcd2	ENSMUSG00000038217.14			0	0	0.00251139	5.19558e-05	0.00167966	1.26169	TRUE	TRUE	(5) M5GOBP_MM8943_GOBP_LIPID_HOMEOSTASIS;M5GOBP_MM9296_GOBP_MEMBRANE_ORGANIZATION;M5GOBP_MM8469_GOBP_CHEMICAL_HOMEOSTASIS;M3GTRD_MM1818_KDM4B_TARGET_GENES;M5GOBP_MM7478_GOBP_HOMEOSTATIC_PROCESS	0	0	0	0	0	0	0	0	0	0	0	0	0	0	0	0	0	0	0	0	0	0	0	0	0	0	0	0	1	0	0	0	0	0	0	0	0	0	0	0	1	0	0	0	0	0	0	0	0	0	0	0	0	0	0	0	0	0	0	0	0	0	0	0	0	0	0	0	0	0	0	0	0	0	0	0	0	0	0	0	0	0	0	0	0	0	0	0	0	0	0	0	0	0	0	0	0	0	0	0	0	0	0	0	0	0	0	0	0	0	0	0	0	0	0	0	0	0	0	0	0	0	0	0	0	0	0	0	0	0	0	0	0	0	0	0	0	0	0	0	0	0	0	0	0	0	0	0	0	0	0	0	0	0	0	0	0	0	0	0	0	0	0	0	0	0	0	0	0	0	0	0	0	0	0	0	0	0	0	0	0	0	0	0	0	0	0	0	0	0	0	0	0	0	0	0	0	1	0	0	0	0	0	0	0	0	0	0	0	0	0	0	0	0	0	0	0	0	0	0	0	0	0	0	0	0	0	0	0	0	0	0	0	0	0	0	0	0	0	0	1	0	0	0	0	0	0	0	0	0	0	0	0	0	0	0	0	0	0	0	0	0	0	0	0	0	0	0	0	0	0	0	0	0	0	0	0	0	0	0	0	0	0	0	0	0	0	0	0	0	0	0	0	0	0	0	0	0	0	0	0	0	0	0	0	0	0	0	0	0	0	0	0	0	0	0	0	0	0	0	0	0	0	0	0	0	0	0	0	0	0	0	0	0	0	0	0	0	0	0	0	0	0	0	0	0	0	0	0	0	0	0	0	0	0	0	0	1	0	0	0	0	0	0	0	0	0	0	0	0	0	0	0	0	0	0	0	0	0	0	0	0	0	0	0	0	0	0	0	0	0	0	0	0	0	0	0	0	0	0	0	0	0	0	0	0	0	0	0	0	0	0	0	0	0	0	0	0	0	0	0	0	0	0	0	0	0	0	0	0	0	0	0	0	0	0	0	0	0	0	0	0	0	0	0	0	0	0	0	0	0	0	0	0	0	0	0	0	0	0	0	0	0	0	0	0	0	0	0	0	0	0	0	0	0	0	0	0	0	0	0	0	0	0	0	0	0	0	0	0	0	0	0	0	0	0	0	0	0	0	0	0	0	0	0	0	0	0	0	0	0	0	0	0	0	0	0	0	0	0	0	0	0	0	0	0	0	0	0	0	0	0	0	0	0	0	0	0	0	0	0	0	0	0	0	0	0	0	0	0	0	0	0	0	0	0	0	0	0	0	0	0	0	0	0	0	0	0	0	0	0	0	0	0	0	0	0	0	0	0	0	0	0	0	0	0	0	0	0	0	0	0	0	0	0	0	0	0	0
Aldh4a1	ENSMUSG00000028737.16	0.803173		0.00292398	0	0.0166208	0.00217352	0.0291211	1.72703	TRUE	TRUE	(9) bioP807_AminoAcidMetabolism;M2CPREACTOME_MM15403_REACTOME_METABOLISM_OF_AMINO_ACIDS_AND_DER;M5GOBP_MM7746_GOBP_SMALL_MOLECULE_CATABOLIC_PROCESS;M5GOBP_MM4583_GOBP_ORGANIC_ACID_METABOLIC_PROCESS;M3GTRD_MM1818_KDM4B_TARGET_GENES;M5GOBP_MM16835_GOBP_CELLULAR_CATABOLIC_PROCESS;bioP379_Metabolism;M2CPREACTOME_MM14563_REACTOME_METABOLISM;M5GOBP_MM7745_GOBP_SMALL_MOLECULE_METABOLIC_PROCESS	0	0	0	0	0	0	0	0	1	0	0	0	0	0	0	0	1	0	0	0	0	0	0	0	0	0	0	0	0	0	0	0	0	0	0	0	0	0	0	0	0	0	0	0	0	0	0	0	0	0	0	0	0	0	0	0	0	0	0	0	0	0	0	0	0	0	0	0	0	0	0	0	0	0	0	0	0	1	0	0	0	0	0	0	0	0	0	0	0	0	0	0	0	0	0	0	0	0	0	0	0	0	0	0	0	0	0	0	0	0	0	0	0	0	0	0	0	0	0	0	0	0	0	0	0	0	0	0	0	0	0	0	0	0	0	0	0	0	0	0	0	0	0	0	0	0	0	0	0	0	0	0	0	0	0	0	0	0	0	0	0	0	0	0	0	0	0	0	0	0	0	0	0	0	0	0	0	0	0	0	0	0	0	0	0	0	0	0	0	0	0	0	0	0	0	0	0	0	0	0	0	0	0	0	0	0	0	0	0	0	0	0	0	0	0	0	0	0	0	0	0	0	0	0	0	1	0	0	0	0	0	0	0	0	0	0	0	0	0	0	1	0	0	0	0	0	0	0	0	0	0	0	0	0	0	0	0	0	0	0	0	0	0	0	0	0	0	0	0	0	0	0	0	0	0	0	0	0	0	0	0	0	0	0	0	0	0	0	0	0	0	0	0	0	0	0	0	0	0	0	0	0	0	0	0	0	0	0	0	0	0	0	0	0	0	0	0	0	0	0	0	0	0	0	0	0	0	0	0	0	0	0	0	0	0	0	0	0	0	0	0	0	0	0	0	0	0	0	0	0	0	0	0	0	0	0	0	0	0	0	0	0	0	0	0	0	0	0	0	0	0	0	0	0	0	0	0	0	0	0	0	0	0	0	0	0	0	0	0	0	0	0	1	0	0	0	0	0	0	0	0	0	0	0	0	0	0	0	0	0	1	0	0	0	0	0	0	0	0	0	0	0	0	0	0	0	0	0	0	0	0	0	0	0	0	0	0	0	0	0	1	0	0	0	0	0	0	0	0	0	0	0	0	0	0	0	0	0	0	0	0	0	0	0	0	0	0	0	0	0	0	0	0	0	0	0	0	0	0	0	0	0	0	0	0	0	0	0	0	0	0	0	0	0	0	0	0	0	0	0	0	0	0	0	0	0	0	0	0	0	0	0	0	0	0	0	0	0	0	0	0	0	0	0	0	0	0	0	0	0	0	0	0	0	0	0	0	0	0	0	0	0	0	0	0	0	0	0	0	0	0	0	0	0	0	0	0	0	0	0	1	0	0	0	0	0	0	0	0	0	0	0	0	0	0	0	0	0	0	0	0	0	0	0	0	0	0	0	0	0	0	0	0	0	0	0	0	0	0
Rnf186	ENSMUSG00000070661.8	1.06182	1.08398	0.329126	0.380254	0.126255	1.17633e-05	0.000508961	0.798723	FALSE	FALSE	(8) M5GOMF_MM14017_GOMF_UBIQUITIN_LIKE_PROTEIN_LIGASE_BINDING;M5GOBP_MM10234_GOBP_APOPTOTIC_SIGNALING_PATHWAY;M5GOCC_MM12280_GOCC_NUCLEAR_OUTER_MEMBRANE_ENDOPLASMIC_RETICULU;M5GOCC_MM12152_GOCC_ORGANELLE_SUBCOMPARTMENT;M5GOBP_MM6820_GOBP_PROTEIN_LOCALIZATION_TO_ORGANELLE;M3GTRD_MM1818_KDM4B_TARGET_GENES;M5GOBP_MM16835_GOBP_CELLULAR_CATABOLIC_PROCESS;M5GOCC_MM11837_GOCC_ENDOPLASMIC_RETICULUM	0	0	1	0	0	0	0	0	0	0	0	0	0	0	0	0	0	0	0	0	0	0	0	0	0	0	0	0	0	0	0	0	0	0	0	0	0	0	0	0	0	0	0	0	0	0	0	0	0	0	0	0	0	0	0	0	0	0	0	0	0	0	0	0	0	0	0	0	0	0	0	0	0	0	0	0	0	0	0	0	0	0	0	0	0	0	0	0	0	0	0	0	0	0	1	0	0	0	0	0	0	0	0	0	0	0	0	0	0	0	0	0	0	0	0	0	0	1	0	0	0	0	0	0	0	0	0	0	0	0	0	0	0	0	0	0	0	0	0	0	0	0	0	0	0	0	0	0	0	0	0	0	0	0	0	0	0	0	0	0	0	0	0	0	0	0	0	0	0	0	0	0	0	0	0	0	0	0	0	0	0	0	0	0	0	0	0	0	0	0	0	0	1	0	0	0	0	0	0	0	0	0	0	0	0	0	0	0	0	0	0	0	0	0	0	0	0	0	0	0	0	0	0	0	0	0	0	0	0	0	0	0	0	0	0	0	0	0	0	0	1	0	0	0	0	0	0	0	0	0	0	0	0	0	0	0	0	0	0	0	0	0	0	0	0	0	0	0	0	0	0	0	0	0	0	0	0	0	0	0	0	0	0	0	0	0	0	0	0	0	0	0	0	0	0	0	0	0	0	0	0	0	0	0	0	0	0	0	0	0	0	0	0	0	0	0	0	0	0	0	0	0	0	0	0	0	0	0	0	0	0	0	0	0	0	0	0	0	0	0	0	0	0	0	0	0	0	0	0	0	0	0	0	0	0	0	0	0	0	0	0	0	0	0	0	0	0	0	0	0	0	0	0	0	0	0	0	0	0	0	0	0	0	0	0	0	0	0	0	0	0	0	1	0	1	0	0	0	0	0	0	0	0	0	0	0	0	0	0	0	0	0	0	0	0	0	0	0	0	0	0	0	0	0	0	0	0	0	0	0	0	0	0	0	0	0	0	0	0	0	0	0	0	0	0	0	0	0	0	0	0	0	0	0	0	0	1	0	0	0	0	0	0	0	0	0	0	0	0	0	0	0	0	0	0	0	0	0	0	0	0	0	0	0	0	0	0	0	0	0	0	0	0	0	0	0	0	0	0	0	0	0	0	0	0	0	0	0	0	0	0	0	0	0	0	0	0	0	0	0	0	0	0	0	0	0	0	0	0	0	0	0	0	0	0	0	0	0	0	0	0	0	0	0	0	0	0	0	0	0	0	0	0	0	0	0	0	0	0	0	0	0	0	0	0	0	0	0	0	0	0	0	0	0	0	0	0	0	0	0	0	0	0	0	0	0	0	0	0	0	0	0	0	0	0	0	0	0	0
Plin3	ENSMUSG00000024197.11	0.947217	0.964184	0.188204	0.1826	0.128801	2.17344e-09	3.4963e-07	0.664637	TRUE	TRUE	(11) M5GOBP_MM11353_GOBP_POSITIVE_REGULATION_OF_LIPID_LOCALIZATION;M2CPREACTOME_MM15356_REACTOME_INTRA_GOLGI_AND_RETROGRADE_GOLGI_;M5GOBP_MM11351_GOBP_REGULATION_OF_LIPID_LOCALIZATION;M5GOBP_MM9759_GOBP_CELLULAR_RESPONSE_TO_EXTERNAL_STIMULUS;M5GOBP_MM6148_GOBP_CELLULAR_COMPONENT_DISASSEMBLY;M5GOBP_MM5576_GOBP_LIPID_LOCALIZATION;M2CPREACTOME_MM14786_REACTOME_MEMBRANE_TRAFFICKING;M2CPREACTOME_MM15690_REACTOME_SIGNALING_BY_RHO_GTPASES_MIRO_GTP;M2CPREACTOME_MM15232_REACTOME_VESICLE_MEDIATED_TRANSPORT;M3GTRD_MM1684_HSF1_TARGET_GENES;M3GTRD_MM1818_KDM4B_TARGET_GENES	0	0	0	0	0	0	0	0	0	0	0	0	0	0	0	0	0	0	0	0	0	0	0	0	0	0	0	0	0	0	0	0	0	0	0	0	0	0	0	0	0	0	0	0	0	0	0	0	0	0	0	0	0	0	0	0	0	0	0	0	0	0	0	0	0	0	0	1	0	0	0	0	0	0	0	0	0	0	0	0	0	0	0	0	0	0	0	0	0	0	0	0	0	0	0	0	1	0	0	0	0	1	0	1	0	0	0	0	0	0	0	0	0	0	0	0	0	0	0	0	0	0	0	0	0	0	0	0	0	0	0	0	0	0	0	0	0	0	0	0	0	0	0	0	0	0	0	0	0	0	0	0	0	0	0	0	0	0	0	0	0	0	0	0	1	0	0	0	0	0	0	0	0	0	0	0	0	0	0	0	0	0	0	0	0	0	0	0	0	0	0	0	0	0	0	0	0	0	0	0	0	0	0	0	0	0	0	0	0	0	0	0	0	0	0	0	0	0	0	0	0	0	0	0	0	0	0	0	0	0	0	0	0	0	0	0	0	0	0	0	1	0	0	0	0	0	0	1	0	0	0	0	0	0	0	0	0	0	0	0	0	0	0	0	0	0	0	0	0	0	0	1	0	0	0	0	0	0	0	0	0	0	0	0	0	0	0	0	0	0	0	0	0	0	0	0	0	0	0	0	0	0	0	0	0	0	0	0	0	0	0	0	0	0	0	0	0	0	0	0	0	0	0	0	0	0	0	0	0	0	0	0	0	0	0	0	0	0	0	0	0	0	0	0	0	0	0	0	0	0	0	0	0	0	0	0	0	0	0	0	0	0	0	0	0	0	0	0	0	0	0	0	0	0	0	0	0	0	0	0	0	0	0	0	0	0	0	0	0	0	0	0	0	0	0	0	0	0	0	0	0	0	0	0	0	0	0	0	0	0	0	0	0	0	0	0	0	0	0	0	0	0	0	0	0	0	0	0	0	0	0	0	0	0	0	0	0	0	0	0	0	0	0	0	0	0	0	0	0	0	0	0	0	0	0	0	0	0	0	0	0	0	0	0	0	0	0	0	1	0	0	0	0	0	0	0	0	0	0	0	0	0	0	0	0	0	0	0	0	0	0	0	0	0	0	0	0	0	0	0	0	0	0	0	0	0	0	0	0	0	0	0	0	0	0	0	0	0	0	0	0	0	0	0	0	0	1	0	0	0	0	0	0	0	0	0	0	0	0	0	0	0	0	0	0	0	0	0	0	0	0	0	0	0	0	1	0	0	0	0	0	0	0	0	0	0	0	0	0	0	0	0	0	0	0	0	0	0	0	0	0	0	0	0	0	0	0	0	0	0	0	0	0	0	0	0	0	0	0
Itgb6	ENSMUSG00000026971.16	1.0264	0.990915	0.0518471	0.0489772	0.174783	0.00910992	0.0767989	1.81813	TRUE	TRUE	(44) bioP294_ArrhythmogenicRightVentricularCardiomyopathy_ARVC_;M5GOBP_MM6849_GOBP_CELL_ADHESION_MEDIATED_BY_INTEGRIN;M5GOBP_MM9105_GOBP_SMAD_PROTEIN_SIGNAL_TRANSDUCTION;bioP295_DilatedCardiomyopathy;M5GOBP_MM8943_GOBP_LIPID_HOMEOSTASIS;M2CPWIKIPATHWAYS_MM15913_WP_FOCAL_ADHESION;M5GOCC_MM11993_GOCC_CELL_SUBSTRATE_JUNCTION;M5GOCC_MM12587_GOCC_PLASMA_MEMBRANE_SIGNALING_RECEPTOR_COMPLEX;bioP196_ActinCytoskeletonRegulation;bioP197_FocalAdhesion;M5GOBP_MM4995_GOBP_CELL_MATRIX_ADHESION;M5GOBP_MM4307_GOBP_MYELOID_LEUKOCYTE_DIFFERENTIATION;M2CPWIKIPATHWAYS_MM15917_WP_FOCAL_ADHESION_PI3K_AKT_MTOR_SIGNAL;M5GOBP_MM7672_GOBP_SKIN_DEVELOPMENT;M5GOBP_MM9677_GOBP_CELLULAR_RESPONSE_TO_ABIOTIC_STIMULUS;bioP1414_OncostatinM;M5GOBP_MM6422_GOBP_CELL_SUBSTRATE_ADHESION;M5GOBP_MM7363_GOBP_WOUND_HEALING;M5GOCC_MM12329_GOCC_RECEPTOR_COMPLEX;M5GOBP_MM6184_GOBP_MYELOID_CELL_DIFFERENTIATION;M5GOCC_MM11920_GOCC_EXTERNAL_SIDE_OF_PLASMA_MEMBRANE;M5GOBP_MM5326_GOBP_RESPONSE_TO_WOUNDING;M5GOCC_MM12583_GOCC_PLASMA_MEMBRANE_PROTEIN_COMPLEX;M5GOBP_MM4295_GOBP_LEUKOCYTE_DIFFERENTIATION;M5GOCC_MM12431_GOCC_ANCHORING_JUNCTION;M5GOBP_MM4923_GOBP_INFLAMMATORY_RESPONSE;M5GOCC_MM12557_GOCC_SIDE_OF_MEMBRANE;M5GOBP_MM4070_GOBP_CYTOKINE_PRODUCTION;M5GOCC_MM11921_GOCC_CELL_SURFACE;M5GOBP_MM16172_GOBP_HEMOPOIESIS;M5GOBP_MM3991_GOBP_CELL_MORPHOGENESIS;M5GOBP_MM8469_GOBP_CHEMICAL_HOMEOSTASIS;M5GOBP_MM5332_GOBP_RESPONSE_TO_ABIOTIC_STIMULUS;M5GOBP_MM5358_GOBP_ANIMAL_ORGAN_MORPHOGENESIS;M5GOBP_MM7071_GOBP_TUBE_DEVELOPMENT;M5GOCC_MM12582_GOCC_MEMBRANE_PROTEIN_COMPLEX;M5GOBP_MM8391_GOBP_ANATOMICAL_STRUCTURE_FORMATION_INVOLVED_IN_M;M5GOBP_MM4990_GOBP_CELL_ADHESION;M5GOMF_MM13027_GOMF_SIGNALING_RECEPTOR_BINDING;M5GOBP_MM5341_GOBP_RESPONSE_TO_ENDOGENOUS_STIMULUS;M5GOBP_MM8463_GOBP_CELL_MOTILITY;M5GOBP_MM4921_GOBP_DEFENSE_RESPONSE;M5GOBP_MM7764_GOBP_BIOLOGICAL_PROCESS_INVOLVED_IN_INTERSPECIES_;M5GOBP_MM7478_GOBP_HOMEOSTATIC_PROCESS	0	0	0	0	0	0	0	0	0	1	0	1	1	0	1	0	0	0	0	0	0	0	0	0	0	0	0	0	1	1	0	1	0	0	0	0	0	0	0	0	1	0	0	1	0	0	0	0	0	1	1	0	0	0	0	0	0	0	0	1	0	0	0	0	0	0	0	0	0	0	0	0	0	1	0	1	0	0	0	0	1	0	0	1	0	0	0	0	0	0	0	0	0	1	0	0	0	0	1	0	0	0	0	0	1	1	0	0	0	0	1	1	0	0	0	0	0	0	0	0	1	0	0	0	0	0	0	0	0	0	0	0	0	0	0	0	0	0	0	0	0	0	0	0	0	0	0	0	0	0	0	0	0	0	0	0	0	0	0	0	0	0	0	0	0	0	0	0	0	0	0	0	0	0	0	0	0	0	0	0	0	0	0	0	0	1	0	0	0	0	0	0	0	0	0	0	0	1	0	0	0	0	0	0	0	0	0	0	0	0	0	0	1	0	0	0	0	0	0	0	0	0	0	0	0	0	0	0	0	0	1	0	0	0	0	0	0	0	0	0	0	0	0	0	1	1	0	0	0	0	0	0	0	0	0	0	0	0	0	0	0	1	0	0	0	0	0	0	0	0	1	0	0	0	0	0	0	0	0	1	1	1	0	1	0	0	0	0	0	0	0	0	0	0	0	0	0	0	0	0	0	0	0	0	0	0	0	0	0	0	0	0	0	0	0	0	0	0	0	0	0	0	0	0	0	1	0	0	0	0	0	0	0	0	0	0	0	0	0	0	0	0	0	0	1	0	0	0	0	0	0	0	0	0	0	0	0	0	0	0	0	0	0	0	0	0	1	1	0	0	0	0	0	0	0	0	0	0	0	0	0	0	0	0	0	0	0	1	0	0	0	0	0	0	0	0	0	0	0	0	0	0	0	0	0	0	0	0	0	0	0	0	0	0	1	0	0	0	0	0	0	0	0	0	0	0	0	0	0	0	0	0	0	0	0	0	0	0	0	0	0	0	0	0	0	0	0	0	0	0	0	0	0	0	0	0	0	0	0	0	0	0	0	0	0	0	0	0	0	0	0	0	0	0	0	0	0	0	0	0	0	0	0	0	0	0	0	0	0	0	0	0	0	0	0	0	0	0	0	0	0	0	0	0	0	0	0	0	0	0	0	0	0	0	0	0	0	0	0	0	0	0	0	0	1	0	0	0	0	0	0	0	0	0	0	0	0	0	1	0	0	1	0	0	0	0	0	0	0	0	0	0	0	0	0	0	0	0	0	0	0	0	0	0	0	0	0	0	0	0	0	0	0	0	0	0	0	0	0	0	0	0	0	0	0	0	0	0	0	0	0	0	0	0	0	0	0	0	0
Ltb4r1	ENSMUSG00000046908.6			0	0	0.184047	0.0119303	0.0923785	1.29609	TRUE	TRUE		0	0	0	0	0	0	0	0	0	0	0	0	0	0	0	0	0	0	0	0	0	0	0	0	0	0	0	0	0	0	0	0	0	0	0	0	0	0	0	0	0	0	0	0	0	0	0	0	0	0	0	0	0	0	0	0	0	0	0	0	0	0	0	0	0	0	0	0	0	0	0	0	0	0	0	0	0	0	0	0	0	0	0	0	0	0	0	0	0	0	0	0	0	0	0	0	0	0	0	0	0	0	0	0	0	0	0	0	0	0	0	0	0	0	0	0	0	0	0	0	0	0	0	0	0	0	0	0	0	0	0	0	0	0	0	0	0	0	0	0	0	0	0	0	0	0	0	0	0	0	0	0	0	0	0	0	0	0	0	0	0	0	0	0	0	0	0	0	0	0	0	0	0	0	0	0	0	0	0	0	0	0	0	0	0	0	0	0	0	0	0	0	0	0	0	0	0	0	0	0	0	0	0	0	0	0	0	0	0	0	0	0	0	0	0	0	0	0	0	0	0	0	0	0	0	0	0	0	0	0	0	0	0	0	0	0	0	0	0	0	0	0	0	0	0	0	0	0	0	0	0	0	0	0	0	0	0	0	0	0	0	0	0	0	0	0	0	0	0	0	0	0	0	0	0	0	0	0	0	0	0	0	0	0	0	0	0	0	0	0	0	0	0	0	0	0	0	0	0	0	0	0	0	0	0	0	0	0	0	0	0	0	0	0	0	0	0	0	0	0	0	0	0	0	0	0	0	0	0	0	0	0	0	0	0	0	0	0	0	0	0	0	0	0	0	0	0	0	0	0	0	0	0	0	0	0	0	0	0	0	0	0	0	0	0	0	0	0	0	0	0	0	0	0	0	0	0	0	0	0	0	0	0	0	0	0	0	0	0	0	0	0	0	0	0	0	0	0	0	0	0	0	0	0	0	0	0	0	0	0	0	0	0	0	0	0	0	0	0	0	0	0	0	0	0	0	0	0	0	0	0	0	0	0	0	0	0	0	0	0	0	0	0	0	0	0	0	0	0	0	0	0	0	0	0	0	0	0	0	0	0	0	0	0	0	0	0	0	0	0	0	0	0	0	0	0	0	0	0	0	0	0	0	0	0	0	0	0	0	0	0	0	0	0	0	0	0	0	0	0	0	0	0	0	0	0	0	0	0	0	0	0	0	0	0	0	0	0	0	0	0	0	0	0	0	0	0	0	0	0	0	0	0	0	0	0	0	0	0	0	0	0	0	0	0	0	0	0	0	0	0	0	0	0	0	0	0	0	0	0	0	0	0	0	0	0	0	0	0	0	0	0	0	0	0	0	0	0	0	0	0	0	0	0	0	0	0	0	0	0	0	0	0	0	0	0	0	0	0
Gcnt3	ENSMUSG00000032226.6	0.868069	0.908281	0.00292398	0.00125628	0.169496	0.0123712	0.0947937	1.44254	TRUE	TRUE	(13) M5GOBP_MM5103_GOBP_DIGESTION;bioP816_ProteinMetabolism;M5GOBP_MM4276_GOBP_LYMPHOCYTE_MEDIATED_IMMUNITY;M5GOBP_MM4280_GOBP_ADAPTIVE_IMMUNE_RESPONSE_BASED_ON_SOMATIC_RE;M5GOBP_MM4271_GOBP_LEUKOCYTE_MEDIATED_IMMUNITY;M5GOBP_MM4209_GOBP_ADAPTIVE_IMMUNE_RESPONSE;M5GOBP_MM8423_GOBP_TISSUE_MORPHOGENESIS;M5GOBP_MM10646_GOBP_CARBOHYDRATE_DERIVATIVE_METABOLIC_PROCESS;M5GOBP_MM5358_GOBP_ANIMAL_ORGAN_MORPHOGENESIS;M2CPREACTOME_MM15307_REACTOME_POST_TRANSLATIONAL_PROTEIN_MODIFI;M5GOCC_MM11843_GOCC_GOLGI_APPARATUS;bioP379_Metabolism;M2CPREACTOME_MM15018_REACTOME_METABOLISM_OF_PROTEINS	0	0	0	0	0	0	0	0	1	0	0	0	0	0	0	0	0	0	0	0	1	0	0	0	0	0	0	0	0	0	0	0	0	0	0	0	0	0	0	0	0	0	0	0	0	0	0	0	0	0	0	0	0	0	0	0	0	0	0	0	0	0	0	0	0	0	0	0	0	0	0	0	0	0	0	0	0	0	0	0	0	0	0	0	0	0	0	0	0	0	0	0	0	0	0	0	0	0	0	0	0	0	0	0	0	0	0	0	0	0	0	0	0	0	0	0	0	0	0	0	0	0	0	0	0	0	0	0	0	0	0	0	0	0	0	0	0	0	0	0	0	0	0	0	0	0	0	0	0	0	0	0	0	0	0	0	0	0	0	0	0	0	0	0	0	0	0	0	0	0	0	0	0	0	0	0	0	0	0	0	0	0	0	0	0	0	0	0	0	0	0	0	0	0	0	0	0	0	0	0	0	0	0	0	0	0	0	0	0	0	0	0	0	0	0	0	0	0	0	0	0	0	0	0	0	0	0	0	0	0	0	0	0	0	0	0	0	0	0	1	0	1	0	0	1	0	1	0	0	0	0	1	0	0	0	0	0	0	0	0	0	0	0	0	0	0	0	0	0	0	0	0	0	0	0	0	0	0	0	0	0	0	0	0	0	0	0	0	0	0	0	0	0	0	0	0	0	0	0	0	0	0	0	0	0	0	0	0	0	0	0	0	0	0	0	0	0	0	0	0	0	0	0	0	0	0	0	0	0	0	0	0	0	0	0	1	0	0	0	0	0	0	0	0	0	0	0	0	0	0	0	0	0	0	0	0	0	0	0	0	0	0	0	0	0	1	0	0	0	0	0	0	0	0	0	0	0	0	0	0	0	0	0	0	0	0	0	0	0	0	0	0	0	0	0	0	0	0	0	0	0	0	0	0	0	0	0	0	0	0	0	0	0	0	0	0	0	0	0	0	0	0	0	0	0	0	0	0	0	0	0	0	0	0	0	0	0	0	0	0	0	0	0	0	0	0	0	0	0	0	0	0	0	0	0	0	0	0	0	0	0	0	0	0	1	0	0	0	0	0	0	0	0	0	1	0	1	0	0	0	0	0	0	0	0	0	0	0	0	0	0	0	0	0	0	0	0	0	0	0	0	0	0	0	0	0	0	0	0	0	1	0	0	0	0	0	0	0	0	0	0	0	0	0	0	0	0	0	0	0	0	0	0	0	0	0	0	0	0	0	0	0	0	0	0	0	0	0	0	0	0	0	0	0	0	0	0	0	0	0	0	0	0	0	0	0	0	0	0	0	0	0	0	0	0	0	0	0	0	0	0	0	0	0	0	0	0	0	0	0	0	0	0	0	0	0	0	0	0
Tgm2	ENSMUSG00000037820.16	0.965487	0.974707	0.156825	0.167583	0.0291996	6.19012e-05	0.00192807	1.40202	TRUE	TRUE	(57) M5GOBP_MM4130_GOBP_BLOOD_VESSEL_REMODELING;M5GOBP_MM6155_GOBP_GLAND_MORPHOGENESIS;M5GOBP_MM8709_GOBP_PROTEIN_HOMOOLIGOMERIZATION;MH_MM3889_HALLMARK_EPITHELIAL_MESENCHYMAL_TRANSITION;MH_MM3872_HALLMARK_ESTROGEN_RESPONSE_EARLY;MH_MM3861_HALLMARK_HYPOXIA;M5GOBP_MM8437_GOBP_TISSUE_REMODELING;M5GOBP_MM4053_GOBP_MORPHOGENESIS_OF_A_BRANCHING_STRUCTURE;M5GOBP_MM5772_GOBP_ORGANIC_HYDROXY_COMPOUND_TRANSPORT;M5GOBP_MM6185_GOBP_REGULATION_OF_ENDOCYTOSIS;bioP1414_OncostatinM;M3GTRD_MM16623_CUX2_TARGET_GENES;M5GOMF_MM13596_GOMF_GUANYL_NUCLEOTIDE_BINDING;M5GOCC_MM12425_GOCC_COLLAGEN_CONTAINING_EXTRACELLULAR_MATRIX;M5GOBP_MM8425_GOBP_GLAND_DEVELOPMENT;M3GTRD_MM1663_MSX1_TARGET_GENES;M5GOCC_MM12024_GOCC_EXTERNAL_ENCAPSULATING_STRUCTURE;M5GOBP_MM7974_GOBP_POSITIVE_REGULATION_OF_CELL_ADHESION;M5GOBP_MM16327_GOBP_INORGANIC_ION_HOMEOSTASIS;M5GOBP_MM4141_GOBP_MORPHOGENESIS_OF_AN_EPITHELIUM;M5GOBP_MM6166_GOBP_SIGNAL_RELEASE;M5GOBP_MM9190_GOBP_REGULATION_OF_VESICLE_MEDIATED_TRANSPORT;M5GOBP_MM16260_GOBP_MONOATOMIC_ION_HOMEOSTASIS;M5GOMF_MM13127_GOMF_CALCIUM_ION_BINDING;M5GOBP_MM8423_GOBP_TISSUE_MORPHOGENESIS;M5GOBP_MM4897_GOBP_ENDOCYTOSIS;M5GOCC_MM12400_GOCC_PERINUCLEAR_REGION_OF_CYTOPLASM;M5GOBP_MM10738_GOBP_CELLULAR_RESPONSE_TO_NITROGEN_COMPOUND;M5GOBP_MM6191_GOBP_REGULATION_OF_CELL_ADHESION;M5GOBP_MM5987_GOBP_CELLULAR_HOMEOSTASIS;M5GOBP_MM10321_GOBP_IMPORT_INTO_CELL;M5GOBP_MM7056_GOBP_TUBE_MORPHOGENESIS;M5GOBP_MM9049_GOBP_REGULATION_OF_CELL_DEVELOPMENT;M5GOBP_MM7888_GOBP_POSITIVE_REGULATION_OF_CELL_DIFFERENTIATION;M5GOBP_MM10512_GOBP_EXPORT_FROM_CELL;M5GOBP_MM8469_GOBP_CHEMICAL_HOMEOSTASIS;M5GOBP_MM8237_GOBP_SECRETION;M5GOBP_MM5358_GOBP_ANIMAL_ORGAN_MORPHOGENESIS;M5GOBP_MM7071_GOBP_TUBE_DEVELOPMENT;M5GOBP_MM8391_GOBP_ANATOMICAL_STRUCTURE_FORMATION_INVOLVED_IN_M;M5GOBP_MM9122_GOBP_EPITHELIUM_DEVELOPMENT;M3GTRD_MM1857_GSK3B_TARGET_GENES;M5GOBP_MM5155_GOBP_POSITIVE_REGULATION_OF_CELL_POPULATION_PROLI;M5GOBP_MM10740_GOBP_CELLULAR_RESPONSE_TO_OXYGEN_CONTAINING_COMP;M5GOBP_MM4990_GOBP_CELL_ADHESION;M5GOBP_MM8647_GOBP_POSITIVE_REGULATION_OF_DEVELOPMENTAL_PROCESS;M5GOBP_MM5836_GOBP_VESICLE_MEDIATED_TRANSPORT;M5GOBP_MM11419_GOBP_REGULATION_OF_MULTICELLULAR_ORGANISMAL_DEVE;M5GOBP_MM16826_GOBP_REGULATION_OF_PROGRAMMED_CELL_DEATH;M5GOBP_MM7886_GOBP_REGULATION_OF_CELL_DIFFERENTIATION;M5GOBP_MM10866_GOBP_REGULATION_OF_INTRACELLULAR_SIGNAL_TRANSDUC;M5GOBP_MM5341_GOBP_RESPONSE_TO_ENDOGENOUS_STIMULUS;M5GOBP_MM7478_GOBP_HOMEOSTATIC_PROCESS;M5GOBP_MM8697_GOBP_POSITIVE_REGULATION_OF_MULTICELLULAR_ORGANIS;M5GOBP_MM10739_GOBP_RESPONSE_TO_OXYGEN_CONTAINING_COMPOUND;M5GOMF_MM16512_GOMF_PURINE_NUCLEOTIDE_BINDING;M5GOBP_MM8631_GOBP_REGULATION_OF_TRANSPORT	0	0	0	1	0	0	0	0	0	1	0	0	0	0	0	0	0	1	0	1	1	0	0	0	0	0	0	0	1	0	0	0	0	0	0	0	0	0	0	0	1	1	0	0	0	1	0	0	0	1	0	1	0	0	0	0	0	0	0	0	0	0	0	0	1	0	0	0	0	0	0	1	0	0	0	0	1	0	0	1	0	0	1	0	0	0	0	0	1	0	0	1	0	0	0	1	0	0	1	0	1	0	1	0	0	0	0	0	1	0	0	0	0	0	0	0	0	0	0	0	1	0	0	0	0	0	0	0	0	0	0	0	0	0	0	0	0	0	0	0	0	0	0	0	1	1	0	0	0	0	0	0	0	1	0	1	0	0	0	0	0	0	0	0	0	0	0	0	0	0	0	0	0	0	0	0	0	0	1	0	0	0	0	0	0	0	0	0	0	0	0	0	0	0	0	1	0	0	0	0	0	0	0	0	1	0	0	0	0	0	0	0	0	0	0	0	0	0	1	1	0	0	1	0	0	0	0	0	0	0	0	0	0	0	0	0	0	0	0	0	0	0	1	0	1	0	0	0	0	0	0	0	0	0	0	0	0	0	0	0	0	0	0	0	0	0	0	0	0	0	0	0	0	0	0	0	0	0	0	0	0	0	0	1	0	0	0	0	0	0	0	0	0	0	0	0	0	0	0	1	0	0	0	0	1	0	0	0	0	0	0	0	1	0	0	0	0	0	0	0	0	0	0	0	0	0	0	0	0	0	0	0	0	0	0	0	0	0	1	0	1	0	0	0	0	1	0	0	0	0	0	0	0	0	0	1	0	0	0	0	1	0	0	0	0	0	0	0	0	0	0	0	0	0	0	0	0	0	0	0	0	1	0	0	0	0	0	0	0	0	0	0	0	0	0	0	0	0	0	1	0	0	0	0	0	0	0	0	0	0	0	0	0	0	0	0	0	0	0	0	0	0	0	0	0	0	0	0	0	0	0	0	0	0	1	0	0	0	0	1	0	0	0	0	0	0	0	0	0	0	0	0	0	1	0	0	0	0	0	0	0	0	0	0	0	0	0	0	0	0	1	0	0	0	0	0	0	0	0	1	0	0	0	0	0	0	0	0	0	1	0	0	0	0	0	0	0	0	0	0	0	0	1	0	0	0	0	0	0	0	0	0	0	0	0	0	0	0	0	0	0	0	0	0	0	0	0	0	1	0	0	0	0	0	0	0	0	0	0	0	0	0	0	0	0	0	1	0	0	0	0	0	0	0	0	0	0	0	0	0	0	0	0	0	0	0	0	0	0	0	0	0	0	0	0	1	0	0	0	0	0	0	0	0	0	0	0	0	0	0	0	0	0	0	0	0	0	0	0
Fam3d	ENSMUSG00000021749.7	0.87795	0.886624	0.113108	0.0797184	0.109069	1.37538e-05	0.00056917	0.825976	FALSE	FALSE	(11) M5MPT_MM15758_MP_INCREASED_INCIDENCE_OF_TUMORS_BY_CHEMICAL_INDU;M5GOBP_MM5364_GOBP_HORMONE_TRANSPORT;M5GOBP_MM6166_GOBP_SIGNAL_RELEASE;M5GOBP_MM9490_GOBP_REGULATION_OF_ESTABLISHMENT_OF_PROTEIN_LOCAL;M5GOBP_MM5547_GOBP_REGULATION_OF_HORMONE_LEVELS;M5GOBP_MM10512_GOBP_EXPORT_FROM_CELL;M5GOBP_MM9076_GOBP_REGULATION_OF_CELLULAR_LOCALIZATION;M5GOBP_MM8237_GOBP_SECRETION;M5GOBP_MM7851_GOBP_ESTABLISHMENT_OF_PROTEIN_LOCALIZATION;M5GOCC_MM16416_GOCC_EXTRACELLULAR_SPACE;M5GOBP_MM8631_GOBP_REGULATION_OF_TRANSPORT	1	0	0	1	0	0	0	0	0	0	0	0	0	0	0	0	0	0	0	0	0	0	0	0	0	0	0	0	0	0	0	0	0	0	0	0	0	0	0	0	0	0	0	0	0	1	0	0	0	0	0	0	0	0	0	0	1	0	0	0	0	0	0	0	0	0	0	0	0	0	0	0	0	0	0	0	1	0	0	0	0	0	0	0	0	0	0	0	0	0	0	0	0	0	0	0	0	0	0	0	0	0	0	0	0	0	0	0	0	0	0	0	0	0	0	0	0	0	0	0	0	0	0	0	0	0	0	0	0	0	0	0	0	0	0	0	0	0	0	0	0	0	0	0	0	0	0	0	0	0	0	0	0	0	0	0	0	0	0	0	0	0	0	0	0	0	0	0	0	0	0	0	0	0	0	0	0	0	1	0	0	0	0	0	0	0	0	0	0	0	0	0	0	0	0	0	0	0	0	0	0	0	0	0	0	0	0	0	0	0	0	0	0	0	0	0	0	0	0	0	0	0	0	0	0	0	0	0	0	0	0	0	0	0	0	0	0	0	0	0	0	0	0	0	0	0	0	0	1	0	0	0	0	0	0	0	0	0	0	0	0	0	0	0	0	0	0	0	0	0	0	0	0	0	0	0	0	0	0	0	0	0	0	0	0	0	0	0	0	0	0	0	0	0	0	0	0	0	0	0	0	0	0	0	0	0	0	0	0	0	0	0	0	0	0	0	0	0	0	0	0	1	0	0	0	0	0	0	0	0	0	0	0	0	0	0	0	0	0	0	0	0	0	0	0	0	0	0	0	0	0	0	0	0	0	0	0	0	0	0	0	0	0	0	0	0	0	0	0	0	0	0	0	0	0	0	0	0	0	0	0	0	0	0	0	0	0	0	0	0	0	0	0	0	0	0	0	0	0	0	0	0	0	0	0	0	0	0	0	0	0	0	0	0	0	0	0	0	0	0	0	0	0	0	0	0	0	0	0	0	0	0	0	0	0	0	0	0	0	0	0	0	0	0	0	0	0	0	0	0	0	0	0	0	0	0	0	0	0	0	0	0	0	0	0	0	0	0	0	0	0	0	0	0	0	0	0	0	0	0	0	0	0	0	0	0	0	0	0	0	0	0	0	0	0	0	0	0	0	1	0	0	0	0	0	0	0	0	0	0	0	0	0	0	0	0	0	0	0	0	0	0	0	0	0	0	0	0	0	0	0	0	0	0	0	0	0	0	0	0	0	0	0	0	0	0	0	0	0	0	0	0	0	1	0	0	0	1	0	0	0	0	0	0	0	0	0	0	0	0	0	0	0	0	0	0	0	0	0	0	0	0	0	0	0	0	0	0	0	0	0	0	0	0	0	0	0	0	0
Dgkq	ENSMUSG00000004815.13	0.883201	0.99627	0.02275	0.0261866	0.0338529	0.000626369	0.0118275	1.11432	TRUE	TRUE	(58) M5GOCC_MM11947_GOCC_NUCLEAR_MATRIX;M5GOBP_MM8114_GOBP_MONOSACCHARIDE_BIOSYNTHETIC_PROCESS;M5GOBP_MM5940_GOBP_REGULATION_OF_STEROID_METABOLIC_PROCESS;M5GOCC_MM12221_GOCC_NUCLEAR_PERIPHERY;M5GOBP_MM4794_GOBP_NEUTRAL_LIPID_METABOLIC_PROCESS;M5GOBP_MM5443_GOBP_REGULATION_OF_CELLULAR_KETONE_METABOLIC_PROC;M5GOBP_MM8502_GOBP_POSITIVE_REGULATION_OF_PEPTIDYL_TYROSINE_PHO;M5GOBP_MM6224_GOBP_LIPID_MODIFICATION;M5GOBP_MM5808_GOBP_CARBOHYDRATE_BIOSYNTHETIC_PROCESS;M5GOBP_MM8235_GOBP_REGULATION_OF_LIPID_BIOSYNTHETIC_PROCESS;M5GOBP_MM4562_GOBP_GLUCOSE_METABOLIC_PROCESS;M2CPREACTOME_MM15454_REACTOME_PLATELET_ACTIVATION_SIGNALING_AND;M5GOBP_MM7397_GOBP_CELLULAR_KETONE_METABOLIC_PROCESS;M5GOBP_MM8501_GOBP_REGULATION_OF_PEPTIDYL_TYROSINE_PHOSPHORYLAT;M5GOMF_MM13609_GOMF_KINASE_REGULATOR_ACTIVITY;M5GOBP_MM4556_GOBP_MONOSACCHARIDE_METABOLIC_PROCESS;M5GOBP_MM5916_GOBP_PEPTIDYL_TYROSINE_MODIFICATION;M5GOBP_MM6007_GOBP_SECOND_MESSENGER_MEDIATED_SIGNALING;M5GOBP_MM6185_GOBP_REGULATION_OF_ENDOCYTOSIS;M5GOBP_MM16820_GOBP_NEGATIVE_REGULATION_OF_PHOSPHORYLATION;M5GOBP_MM8136_GOBP_GLYCEROLIPID_METABOLIC_PROCESS;M5GOBP_MM9433_GOBP_REGULATION_OF_SMALL_MOLECULE_METABOLIC_PROCE;M5GOBP_MM5938_GOBP_REGULATION_OF_LIPID_METABOLIC_PROCESS;M5GOBP_MM5441_GOBP_NEGATIVE_REGULATION_OF_PHOSPHORUS_METABOLIC_;M5GOBP_MM6399_GOBP_NEGATIVE_REGULATION_OF_PROTEIN_MODIFICATION_;M5GOMF_MM13157_GOMF_ENZYME_ACTIVATOR_ACTIVITY;M5GOBP_MM4552_GOBP_CARBOHYDRATE_METABOLIC_PROCESS;M5GOBP_MM7747_GOBP_SMALL_MOLECULE_BIOSYNTHETIC_PROCESS;M5GOMF_MM13718_GOMF_SIGNALING_RECEPTOR_REGULATOR_ACTIVITY;M5GOBP_MM9190_GOBP_REGULATION_OF_VESICLE_MEDIATED_TRANSPORT;bioP1558_HemostasisPathway;M5GOBP_MM5547_GOBP_REGULATION_OF_HORMONE_LEVELS;M2CPREACTOME_MM14472_REACTOME_HEMOSTASIS;M5GOCC_MM11926_GOCC_VESICLE_MEMBRANE;M5GOBP_MM5185_GOBP_LIPID_BIOSYNTHETIC_PROCESS;M5GOBP_MM4897_GOBP_ENDOCYTOSIS;M5GOBP_MM16226_GOBP_POSITIVE_REGULATION_OF_PHOSPHORYLATION;M5GOBP_MM5440_GOBP_POSITIVE_REGULATION_OF_PHOSPHORUS_METABOLIC_;M5GOBP_MM10321_GOBP_IMPORT_INTO_CELL;M5GOBP_MM5978_GOBP_ORGANOPHOSPHATE_METABOLIC_PROCESS;M5GOBP_MM7737_GOBP_CELLULAR_LIPID_METABOLIC_PROCESS;M5GOBP_MM8700_GOBP_NEGATIVE_REGULATION_OF_PROTEIN_METABOLIC_PRO;M5GOMF_MM14420_GOMF_MOLECULAR_FUNCTION_ACTIVATOR_ACTIVITY;M5GOBP_MM16225_GOBP_REGULATION_OF_PHOSPHORYLATION;M5GOMF_MM13691_GOMF_ENZYME_REGULATOR_ACTIVITY;M5GOBP_MM5465_GOBP_POSITIVE_REGULATION_OF_GENE_EXPRESSION;M5GOBP_MM8684_GOBP_REGULATION_OF_PHOSPHORUS_METABOLIC_PROCESS;M5GOBP_MM8699_GOBP_POSITIVE_REGULATION_OF_PROTEIN_METABOLIC_PRO;M5GOBP_MM4789_GOBP_LIPID_METABOLIC_PROCESS;M5GOBP_MM5836_GOBP_VESICLE_MEDIATED_TRANSPORT;M3GTRD_MM1855_HNF4G_TARGET_GENES;bioP379_Metabolism;M5GOBP_MM10866_GOBP_REGULATION_OF_INTRACELLULAR_SIGNAL_TRANSDUC;M5GOBP_MM5852_GOBP_PHOSPHORYLATION;M5GOBP_MM7745_GOBP_SMALL_MOLECULE_METABOLIC_PROCESS;M5GOBP_MM10739_GOBP_RESPONSE_TO_OXYGEN_CONTAINING_COMPOUND;M5GOMF_MM16512_GOMF_PURINE_NUCLEOTIDE_BINDING;M5GOBP_MM8631_GOBP_REGULATION_OF_TRANSPORT	0	1	0	1	0	0	0	0	1	0	0	0	0	0	0	0	0	0	1	1	0	1	0	0	0	0	0	0	0	0	0	0	0	0	0	0	0	0	0	0	0	1	0	0	0	0	0	0	0	0	0	0	0	0	0	0	0	0	0	0	0	0	0	0	0	0	0	0	0	1	0	0	0	0	1	0	0	1	1	0	0	0	0	0	0	0	0	0	1	0	0	0	0	0	0	0	0	0	0	0	0	0	0	0	0	0	0	0	1	0	0	0	0	0	0	0	0	0	1	0	0	0	0	0	0	0	0	0	0	0	1	0	0	0	0	0	0	0	1	0	0	0	0	0	1	0	0	0	0	0	1	0	0	0	0	0	0	0	0	0	0	0	0	0	0	0	0	0	0	0	0	0	1	0	0	0	0	0	0	0	0	0	0	0	0	0	0	0	0	1	1	0	0	0	0	0	0	0	1	0	0	1	0	0	1	0	0	0	0	0	0	0	0	0	0	0	0	0	0	0	0	0	0	0	0	0	0	0	1	0	0	0	0	0	0	0	0	0	0	0	0	0	1	1	0	0	0	0	0	0	0	0	0	0	0	0	0	0	0	1	0	0	0	0	0	0	0	0	0	0	0	0	0	0	0	0	0	0	0	0	0	0	0	0	0	0	0	0	0	0	1	1	0	0	1	0	0	0	0	0	0	0	0	1	0	0	0	0	1	1	0	0	0	0	0	0	0	0	0	0	0	1	0	0	0	0	0	1	0	0	0	0	0	0	0	0	0	0	1	1	0	0	0	0	0	0	0	0	0	1	0	0	0	0	0	0	0	0	0	0	0	0	0	0	0	0	0	0	0	0	1	0	0	0	0	0	0	0	0	0	0	0	0	0	0	1	0	0	0	0	0	0	0	0	0	0	0	0	0	0	0	0	0	0	0	0	0	0	0	0	0	1	0	0	0	0	0	0	0	0	0	1	1	0	0	0	0	0	0	0	0	1	0	0	0	0	0	0	0	0	0	0	1	0	0	0	0	0	0	0	0	0	0	0	0	0	0	0	0	0	0	0	0	0	0	0	0	0	0	0	0	0	0	0	0	0	0	0	0	0	0	0	0	0	0	1	0	1	0	0	0	0	1	0	0	0	0	0	0	0	0	0	0	0	0	0	0	1	0	0	0	0	0	0	0	0	0	0	0	1	0	0	0	0	0	0	0	0	0	0	0	0	0	1	0	0	0	0	0	0	0	0	0	0	0	0	0	0	0	0	1	0	0	0	0	0	0	0	0	0	0	0	0	0	0	0	0	0	1	0	0	0	0	1	1	0	0	1	0	0	0	0	0	0	0	0	0	0	0	0	0	0	0	0	0	1	0	0	0
Actn4	ENSMUSG00000054808.16	1.02872	1.09707	0.392312	0.372796	0.141363	4.23245e-08	4.29175e-06	0.555453	TRUE	FALSE	(68) bioP198_AdherensJunctionCellAdhesion;M5GOMF_MM13065_GOMF_STRUCTURAL_CONSTITUENT_OF_CYTOSKELETON;bioP294_ArrhythmogenicRightVentricularCardiomyopathy_ARVC_;M5GOCC_MM12171_GOCC_ACTIN_FILAMENT_BUNDLE;M5GOCC_MM12303_GOCC_ACTOMYOSIN;M5GOBP_MM6968_GOBP_SUBSTRATE_ADHESION_DEPENDENT_CELL_SPREADING;M5GOBP_MM10491_GOBP_TIGHT_JUNCTION_ORGANIZATION;bioP473_LeukocyteTransendothelialMigration;bioP885_Cell_cellCommunication;M5GOCC_MM12050_GOCC_CORTICAL_CYTOSKELETON;M5GOBP_MM9850_GOBP_NEPHRON_DEVELOPMENT;M5GOBP_MM4969_GOBP_CELL_CELL_JUNCTION_ASSEMBLY;M5GOBP_MM9393_GOBP_ACTIN_FILAMENT_BUNDLE_ORGANIZATION;M5GOCC_MM11993_GOCC_CELL_SUBSTRATE_JUNCTION;MH_MM3879_HALLMARK_APICAL_JUNCTION;M5GOMF_MM14136_GOMF_ACTIN_FILAMENT_BINDING;bioP196_ActinCytoskeletonRegulation;bioP197_FocalAdhesion;M5GOBP_MM5543_GOBP_REGULATION_OF_CELL_SUBSTRATE_ADHESION;M5GOBP_MM7856_GOBP_CELL_CELL_JUNCTION_ORGANIZATION;M5GOBP_MM8917_GOBP_MUSCLE_CELL_DEVELOPMENT;M2CPREACTOME_MM15454_REACTOME_PLATELET_ACTIVATION_SIGNALING_AND;M5GOCC_MM11898_GOCC_CELL_CORTEX;M5GOBP_MM10062_GOBP_TISSUE_MIGRATION;M5GOBP_MM6185_GOBP_REGULATION_OF_ENDOCYTOSIS;M5GOMF_MM14017_GOMF_UBIQUITIN_LIKE_PROTEIN_LIGASE_BINDING;M5GOBP_MM6422_GOBP_CELL_SUBSTRATE_ADHESION;M5GOMF_MM14207_GOMF_RNA_POLYMERASE_II_SPECIFIC_DNA_BINDING_TRAN;M5GOMF_MM12825_GOMF_ACTIN_BINDING;M5GOBP_MM5941_GOBP_CYTOKINE_MEDIATED_SIGNALING_PATHWAY;M5GOBP_MM7486_GOBP_MUSCLE_CELL_DIFFERENTIATION;M5GOBP_MM4034_GOBP_AMEBOIDAL_TYPE_CELL_MIGRATION;M5GOBP_MM4951_GOBP_ACTIN_FILAMENT_ORGANIZATION;M5GOBP_MM6937_GOBP_CELL_JUNCTION_ASSEMBLY;M3GTRD_MM1663_MSX1_TARGET_GENES;M5GOCC_MM11932_GOCC_ACTIN_CYTOSKELETON;M5GOCC_MM11890_GOCC_CELL_CELL_JUNCTION;M5GOBP_MM9190_GOBP_REGULATION_OF_VESICLE_MEDIATED_TRANSPORT;bioP1558_HemostasisPathway;M2CPREACTOME_MM14472_REACTOME_HEMOSTASIS;M5GOMF_MM13127_GOMF_CALCIUM_ION_BINDING;M5GOBP_MM4897_GOBP_ENDOCYTOSIS;M5GOCC_MM12400_GOCC_PERINUCLEAR_REGION_OF_CYTOPLASM;M5GOBP_MM9317_GOBP_MUSCLE_STRUCTURE_DEVELOPMENT;M5GOCC_MM12431_GOCC_ANCHORING_JUNCTION;M5GOMF_MM13956_GOMF_PROTEIN_HOMODIMERIZATION_ACTIVITY;M5GOBP_MM6173_GOBP_ACTIN_FILAMENT_BASED_PROCESS;M5GOBP_MM6191_GOBP_REGULATION_OF_CELL_ADHESION;M5GOBP_MM10275_GOBP_SUPRAMOLECULAR_FIBER_ORGANIZATION;M5GOBP_MM10321_GOBP_IMPORT_INTO_CELL;M5GOCC_MM12625_GOCC_SUPRAMOLECULAR_POLYMER;M5GOMF_MM13164_GOMF_CYTOSKELETAL_PROTEIN_BINDING;M5GOMF_MM14065_GOMF_PROTEIN_DIMERIZATION_ACTIVITY;M5GOBP_MM8632_GOBP_POSITIVE_REGULATION_OF_TRANSPORT;M5GOBP_MM6881_GOBP_RESPONSE_TO_CYTOKINE;M5GOBP_MM7343_GOBP_REGULATION_OF_LOCOMOTION;M5GOBP_MM8037_GOBP_POSITIVE_REGULATION_OF_TRANSCRIPTION_BY_RNA_;M5GOBP_MM7342_GOBP_LOCOMOTION;M5GOBP_MM4950_GOBP_CYTOSKELETON_ORGANIZATION;M5GOCC_MM12310_GOCC_NEURON_PROJECTION;M5GOBP_MM4990_GOBP_CELL_ADHESION;M5GOBP_MM5836_GOBP_VESICLE_MEDIATED_TRANSPORT;M5GOBP_MM8238_GOBP_INTRACELLULAR_TRANSPORT;M5GOBP_MM16826_GOBP_REGULATION_OF_PROGRAMMED_CELL_DEATH;M5GOBP_MM7851_GOBP_ESTABLISHMENT_OF_PROTEIN_LOCALIZATION;M5GOBP_MM10866_GOBP_REGULATION_OF_INTRACELLULAR_SIGNAL_TRANSDUC;M5GOBP_MM8463_GOBP_CELL_MOTILITY;M5GOBP_MM8631_GOBP_REGULATION_OF_TRANSPORT	0	0	0	1	0	0	0	0	0	0	0	0	0	0	0	0	0	0	0	1	0	1	0	0	1	0	1	0	0	0	0	0	0	0	1	0	0	0	0	0	0	0	0	0	0	0	0	0	0	1	0	0	1	1	0	0	1	1	0	0	0	0	0	0	0	1	0	0	0	0	0	1	0	1	0	1	0	0	0	0	0	0	0	1	1	0	0	0	1	0	0	0	0	0	0	0	0	0	0	0	0	0	0	0	0	0	0	0	1	0	0	0	0	0	0	1	0	0	0	0	0	1	0	0	0	0	0	0	0	1	0	0	0	0	0	0	0	0	0	0	0	0	0	0	1	0	0	0	0	0	0	0	0	0	0	0	0	0	0	0	0	0	0	0	0	0	0	1	0	1	0	0	0	0	0	0	0	0	0	0	1	0	0	0	0	0	0	0	0	0	0	0	0	0	0	0	0	0	1	0	1	0	0	0	1	0	0	1	0	0	1	1	0	1	0	0	0	0	0	0	1	0	0	0	0	0	0	0	0	0	1	0	0	0	0	0	0	0	0	0	0	0	0	0	0	0	0	0	0	0	1	0	0	0	1	0	0	0	0	0	0	0	0	0	0	0	0	1	0	1	0	0	0	0	0	0	0	0	0	1	0	0	0	0	0	0	0	0	0	0	0	0	0	0	0	0	0	0	0	1	0	0	0	0	1	0	0	0	0	0	0	0	0	0	0	0	0	0	1	0	0	0	0	0	0	1	0	0	0	0	0	0	0	0	0	0	0	1	1	0	0	0	0	0	0	0	0	0	0	0	0	0	0	0	0	0	0	0	0	0	0	0	0	0	0	0	0	1	0	0	0	0	0	0	0	0	0	0	1	0	0	0	0	0	0	0	0	0	0	0	0	0	0	0	1	0	0	0	0	0	0	0	0	0	0	1	0	0	0	0	0	0	0	0	0	0	0	0	0	0	0	0	0	0	0	0	0	0	0	0	0	0	0	0	0	1	0	0	0	0	0	0	1	0	0	0	0	0	0	0	1	1	0	0	0	1	0	0	0	0	0	0	1	0	0	0	0	0	0	0	1	0	0	0	0	0	0	1	0	1	0	0	0	0	0	0	0	0	0	0	0	1	0	0	0	0	0	0	0	0	0	0	0	0	0	0	0	0	0	0	0	0	0	0	0	0	0	1	0	0	0	0	0	1	0	0	0	0	0	0	0	0	0	0	1	0	0	0	0	0	1	0	1	0	0	0	0	0	0	0	0	0	0	0	1	0	0	0	0	0	0	0	0	0	0	0	0	1	0	0	0	0	0	0	0	0	0	0	0	0	0	0	0	0	0	0	0	0	0	0	0	0	0	0	0	0	0	0	1
Acox1	ENSMUSG00000020777.17	0.887478	0.976527	0.0349451	0.0633468	0.14777	4.68603e-07	3.31886e-05	0.610025	TRUE	TRUE	(28) M5GOBP_MM8947_GOBP_STEROL_HOMEOSTASIS;M5GOBP_MM6967_GOBP_LIPID_OXIDATION;MH_MM3892_HALLMARK_FATTY_ACID_METABOLISM;M5GOBP_MM8943_GOBP_LIPID_HOMEOSTASIS;MH_MM3891_HALLMARK_XENOBIOTIC_METABOLISM;M5GOBP_MM6224_GOBP_LIPID_MODIFICATION;M5GOBP_MM7735_GOBP_CELLULAR_LIPID_CATABOLIC_PROCESS;M5GOBP_MM5804_GOBP_LIPID_CATABOLIC_PROCESS;M5GOBP_MM7746_GOBP_SMALL_MOLECULE_CATABOLIC_PROCESS;M5GOBP_MM4790_GOBP_FATTY_ACID_METABOLIC_PROCESS;bioP810_LipidAndLipoproteinMetabolism;M5GOBP_MM6686_GOBP_MONOCARBOXYLIC_ACID_METABOLIC_PROCESS;M5GOMF_MM13956_GOMF_PROTEIN_HOMODIMERIZATION_ACTIVITY;M5GOMF_MM13212_GOMF_LIPID_BINDING;M5GOBP_MM4583_GOBP_ORGANIC_ACID_METABOLIC_PROCESS;M5GOBP_MM7737_GOBP_CELLULAR_LIPID_METABOLIC_PROCESS;M5GOMF_MM14065_GOMF_PROTEIN_DIMERIZATION_ACTIVITY;M5GOBP_MM8469_GOBP_CHEMICAL_HOMEOSTASIS;M3GTRD_MM1746_NR1H2_TARGET_GENES;M3GTRD_MM1818_KDM4B_TARGET_GENES;M5GOCC_MM12565_GOCC_BOUNDING_MEMBRANE_OF_ORGANELLE;M3GTRD_MM1857_GSK3B_TARGET_GENES;M5GOBP_MM16835_GOBP_CELLULAR_CATABOLIC_PROCESS;M5GOBP_MM4789_GOBP_LIPID_METABOLIC_PROCESS;bioP379_Metabolism;M2CPREACTOME_MM14563_REACTOME_METABOLISM;M5GOBP_MM7745_GOBP_SMALL_MOLECULE_METABOLIC_PROCESS;M5GOBP_MM7478_GOBP_HOMEOSTATIC_PROCESS	0	0	0	0	0	0	0	0	1	0	0	0	0	0	0	0	1	0	0	0	0	0	0	0	0	0	0	0	1	0	0	0	0	0	0	0	1	0	0	0	1	0	0	0	0	0	0	0	0	0	0	0	1	0	0	0	0	0	0	0	0	0	0	0	0	1	0	0	0	0	0	0	0	0	0	0	0	1	0	0	0	0	0	0	0	0	0	0	0	0	0	0	0	0	0	0	0	0	0	0	0	0	0	0	0	0	0	0	0	0	0	0	1	0	0	0	0	0	0	0	0	0	0	0	0	0	0	1	0	0	0	0	0	0	0	0	0	0	0	0	0	0	0	0	0	0	0	0	0	0	0	0	0	0	0	0	0	0	0	0	0	0	0	0	0	0	0	0	0	0	0	0	0	0	1	0	0	0	0	0	0	0	0	0	0	0	0	0	0	0	0	0	0	0	0	0	0	1	0	0	0	0	0	0	0	0	0	0	0	0	0	0	0	0	0	0	0	0	0	0	0	0	0	0	0	1	0	0	0	0	0	0	0	0	0	0	0	0	0	0	1	0	0	0	0	0	0	0	0	0	0	0	0	0	0	0	0	0	0	0	0	0	0	0	0	0	0	0	0	0	0	0	0	0	0	0	0	0	0	0	0	0	0	0	0	0	0	0	0	0	0	0	0	0	0	0	0	0	0	0	0	0	0	0	0	1	0	0	0	0	0	0	0	0	0	0	0	0	0	0	0	0	0	0	0	0	0	1	0	0	0	0	0	0	0	0	0	0	0	0	0	0	0	0	0	0	0	0	0	1	0	0	1	0	0	0	0	0	0	0	0	0	0	0	0	0	0	0	0	0	0	0	0	0	0	0	0	0	0	0	0	1	0	1	0	0	0	0	0	0	0	0	1	1	0	0	0	0	0	0	0	0	0	0	0	0	0	0	0	0	0	0	0	0	0	0	0	0	0	0	0	1	0	0	0	0	0	0	0	0	1	0	0	0	0	0	0	0	0	0	1	0	0	0	0	0	0	0	0	0	0	0	0	0	0	0	0	0	0	0	0	0	0	0	0	0	0	0	0	0	0	0	0	0	0	0	0	0	0	0	0	0	0	0	0	0	0	0	0	0	0	0	0	0	0	0	0	0	0	0	0	0	0	0	1	0	0	0	0	0	0	0	0	0	0	0	0	0	0	0	0	0	0	0	0	0	0	1	0	0	0	0	0	0	0	0	0	0	0	0	0	0	0	0	0	0	0	0	0	0	0	0	0	0	0	0	0	0	0	0	0	0	0	0	0	0	0	0	0	0	0	0	0	0	0	0	0	0	0	0	0	0	0	0	0	1	0	0	0	0	0	0	0	0	0	0	0	0	0
Bag1	ENSMUSG00000028416.14	1.36943	1.32376	0.804165	0.746418	0.218909	1.89936e-06	0.0001073	0.489978	TRUE	TRUE	(28) M5GOMF_MM14143_GOMF_PROTEIN_FOLDING_CHAPERONE_BINDING;MH_MM3873_HALLMARK_ESTROGEN_RESPONSE_LATE;MH_MM3872_HALLMARK_ESTROGEN_RESPONSE_EARLY;MH_MM3875_HALLMARK_MYOGENESIS;M5GOBP_MM16833_GOBP_REGULATION_OF_NEURON_APOPTOTIC_PROCESS;M5GOMF_MM14017_GOMF_UBIQUITIN_LIKE_PROTEIN_LIGASE_BINDING;M5GOBP_MM16820_GOBP_NEGATIVE_REGULATION_OF_PHOSPHORYLATION;M5GOBP_MM5441_GOBP_NEGATIVE_REGULATION_OF_PHOSPHORUS_METABOLIC_;M2CPREACTOME_MM15548_REACTOME_CELLULAR_RESPONSES_TO_STIMULI;M5GOBP_MM6399_GOBP_NEGATIVE_REGULATION_OF_PROTEIN_MODIFICATION_;bioP1413_TCellReceptorRegulationOfApoptosis;M5GOCC_MM12400_GOCC_PERINUCLEAR_REGION_OF_CYTOPLASM;bioP1421_Interleukin_2SignalingPathway;M5GOBP_MM6820_GOBP_PROTEIN_LOCALIZATION_TO_ORGANELLE;M5GOBP_MM9049_GOBP_REGULATION_OF_CELL_DEVELOPMENT;M5GOBP_MM7888_GOBP_POSITIVE_REGULATION_OF_CELL_DIFFERENTIATION;M5GOBP_MM16828_GOBP_NEGATIVE_REGULATION_OF_PROGRAMMED_CELL_DEAT;M5GOBP_MM8700_GOBP_NEGATIVE_REGULATION_OF_PROTEIN_METABOLIC_PRO;M5GOBP_MM16225_GOBP_REGULATION_OF_PHOSPHORYLATION;M3GTRD_MM1818_KDM4B_TARGET_GENES;M5GOBP_MM8684_GOBP_REGULATION_OF_PHOSPHORUS_METABOLIC_PROCESS;M5GOBP_MM8647_GOBP_POSITIVE_REGULATION_OF_DEVELOPMENTAL_PROCESS;M5GOBP_MM11419_GOBP_REGULATION_OF_MULTICELLULAR_ORGANISMAL_DEVE;M5GOBP_MM16826_GOBP_REGULATION_OF_PROGRAMMED_CELL_DEATH;M5GOBP_MM7886_GOBP_REGULATION_OF_CELL_DIFFERENTIATION;M5GOBP_MM5852_GOBP_PHOSPHORYLATION;M5GOBP_MM8697_GOBP_POSITIVE_REGULATION_OF_MULTICELLULAR_ORGANIS;M5GOMF_MM16512_GOMF_PURINE_NUCLEOTIDE_BINDING	0	0	0	0	0	0	0	0	0	0	0	0	0	0	0	0	0	1	0	0	0	0	0	0	0	0	0	0	0	0	0	0	0	0	0	0	0	0	0	0	0	0	0	0	0	0	0	0	0	0	0	0	0	0	0	0	0	0	0	0	0	0	0	0	0	0	0	0	0	0	0	0	0	0	0	0	0	0	1	1	0	0	0	0	0	0	0	0	0	0	0	1	0	0	0	0	0	0	0	0	0	0	0	0	0	0	0	0	0	0	0	0	0	0	0	0	0	0	0	0	0	0	0	0	0	0	0	0	0	0	1	0	0	0	0	0	0	0	0	0	0	0	0	0	0	0	0	0	0	0	0	0	0	0	0	0	0	0	0	0	0	0	0	0	0	0	0	0	0	0	0	0	0	0	0	0	0	0	0	0	0	0	0	0	0	0	0	0	0	1	0	0	0	1	1	0	0	0	0	0	0	1	0	0	0	0	0	0	0	0	0	0	0	0	0	0	0	0	0	0	0	1	1	0	0	0	0	0	1	0	0	0	0	0	0	0	0	0	0	0	1	0	1	0	0	0	0	0	0	0	0	0	0	0	0	0	0	0	0	1	0	0	0	0	0	0	0	0	0	0	0	0	0	0	0	0	0	0	0	0	0	0	0	0	0	0	0	0	0	0	0	0	0	0	1	0	0	0	0	1	0	0	0	0	1	0	0	0	0	0	0	0	0	0	0	0	0	0	0	0	0	0	0	0	0	0	0	0	0	0	0	0	0	0	0	0	0	0	0	0	1	0	0	0	0	0	0	0	0	0	0	0	0	0	0	0	0	0	0	0	0	0	0	0	0	0	0	0	0	0	0	0	0	0	0	1	0	0	0	0	0	0	0	0	0	0	0	0	0	0	1	0	0	0	1	0	0	0	0	0	0	0	0	0	0	0	0	0	0	0	0	0	0	0	0	0	0	0	0	0	0	0	0	0	0	0	0	0	0	0	0	0	0	0	1	0	0	0	0	1	0	0	0	0	0	0	0	0	0	0	0	0	0	0	0	0	1	0	0	0	1	0	0	0	0	0	0	0	0	0	0	0	0	0	0	0	0	0	0	0	0	0	0	0	0	0	0	0	0	0	0	0	0	0	0	0	0	0	0	0	0	0	0	1	0	0	0	0	0	0	0	0	0	0	0	0	0	0	0	0	0	0	0	0	0	0	0	0	0	0	0	0	0	0	0	0	0	0	0	0	0	0	0	0	0	0	0	0	0	0	0	0	0	0	0	0	0	0	0	0	0	0	0	0	0	0	0	0	0	0	0	0	0	0	0	0	0	0	0	0	0	0	1	0	0	0	0	0	0	0	0	0	0	0	0	0	0	0	0
Stom	ENSMUSG00000026880.12	0.828808	0.832445	0.00406504	0.00125628	0.149872	9.19238e-05	0.00262845	1.0297	TRUE	TRUE	(34) M5GOBP_MM4779_GOBP_PROTEIN_TARGETING_TO_MEMBRANE;M5GOBP_MM10140_GOBP_POSITIVE_REGULATION_OF_INTRACELLULAR_PROTEI;M5GOBP_MM7153_GOBP_SODIUM_ION_TRANSMEMBRANE_TRANSPORT;M2CPREACTOME_MM15718_REACTOME_ION_CHANNEL_TRANSPORT;M5GOBP_MM6565_GOBP_POSITIVE_REGULATION_OF_INTRACELLULAR_TRANSPO;MH_MM3896_HALLMARK_P53_PATHWAY;M5GOCC_MM12598_GOCC_MEMBRANE_MICRODOMAIN;M5GOBP_MM6563_GOBP_REGULATION_OF_INTRACELLULAR_TRANSPORT;M2CPREACTOME_MM15595_REACTOME_RHO_GTPASE_CYCLE;M3GTRD_MM1663_MSX1_TARGET_GENES;bioP1442_TGF_betaRegulationOfExtracellularMatrix;M2CPREACTOME_MM15330_REACTOME_NEUTROPHIL_DEGRANULATION;M5GOBP_MM9490_GOBP_REGULATION_OF_ESTABLISHMENT_OF_PROTEIN_LOCAL;M2CPREACTOME_MM15690_REACTOME_SIGNALING_BY_RHO_GTPASES_MIRO_GTP;M5GOBP_MM7011_GOBP_REGULATION_OF_TRANSMEMBRANE_TRANSPORT;bioP1413_TCellReceptorRegulationOfApoptosis;M2CPREACTOME_MM14985_REACTOME_TRANSPORT_OF_SMALL_MOLECULES;M5GOCC_MM12400_GOCC_PERINUCLEAR_REGION_OF_CYTOPLASM;M5GOBP_MM8828_GOBP_LOCALIZATION_WITHIN_MEMBRANE;M5GOMF_MM13956_GOMF_PROTEIN_HOMODIMERIZATION_ACTIVITY;M5GOBP_MM4888_GOBP_INTRACELLULAR_PROTEIN_TRANSPORT;M5GOBP_MM16196_GOBP_MONOATOMIC_ION_TRANSMEMBRANE_TRANSPORT;M2CPREACTOME_MM14661_REACTOME_INNATE_IMMUNE_SYSTEM;M5GOMF_MM14065_GOMF_PROTEIN_DIMERIZATION_ACTIVITY;M5GOBP_MM8632_GOBP_POSITIVE_REGULATION_OF_TRANSPORT;M5GOBP_MM9076_GOBP_REGULATION_OF_CELLULAR_LOCALIZATION;M3GTRD_MM1746_NR1H2_TARGET_GENES;M5GOBP_MM8941_GOBP_TRANSMEMBRANE_TRANSPORT;M5GOBP_MM8238_GOBP_INTRACELLULAR_TRANSPORT;M5GOBP_MM7851_GOBP_ESTABLISHMENT_OF_PROTEIN_LOCALIZATION;M2CPREACTOME_MM14662_REACTOME_IMMUNE_SYSTEM;M5GOBP_MM7764_GOBP_BIOLOGICAL_PROCESS_INVOLVED_IN_INTERSPECIES_;M5GOCC_MM11837_GOCC_ENDOPLASMIC_RETICULUM;M5GOBP_MM8631_GOBP_REGULATION_OF_TRANSPORT	0	0	1	1	1	1	0	0	0	0	1	0	0	0	0	0	0	0	0	0	0	0	1	0	1	0	0	1	0	0	0	1	0	0	0	0	0	0	0	0	0	0	0	0	0	0	0	0	0	0	0	0	1	0	0	0	1	0	0	0	0	0	0	0	0	1	0	0	0	0	0	0	0	0	0	0	0	0	0	0	0	0	0	0	0	0	0	0	0	1	0	0	0	0	0	0	0	1	0	0	0	1	0	0	0	0	0	0	0	0	0	0	0	0	0	0	0	0	0	0	0	0	0	0	0	0	0	0	0	0	0	0	0	0	0	0	0	0	0	0	0	1	0	0	0	0	0	0	0	0	0	0	0	0	0	0	0	0	0	0	0	0	0	0	0	0	0	0	0	0	0	0	0	1	0	0	0	0	0	0	0	0	0	0	0	0	0	0	0	0	0	0	0	0	0	0	0	0	0	0	0	0	0	0	0	0	0	0	0	0	0	0	0	0	0	0	0	0	0	0	0	0	0	0	0	0	0	0	0	0	0	0	0	0	0	0	0	0	0	0	0	0	0	0	0	0	0	0	0	0	0	0	0	0	0	0	0	0	0	0	0	0	0	0	0	0	0	0	1	0	0	0	0	0	0	0	0	0	0	0	0	0	0	0	0	0	0	0	0	0	0	0	0	0	0	0	0	0	0	0	0	0	0	0	1	0	0	0	0	0	0	0	0	0	0	0	0	0	0	0	1	0	0	0	0	0	0	0	0	0	0	0	0	0	0	0	0	0	0	0	0	0	0	0	0	0	0	0	0	0	0	0	0	0	0	0	1	0	0	0	0	0	0	0	0	0	0	0	0	0	0	0	0	0	0	0	0	0	0	0	0	0	0	0	0	0	0	0	0	0	0	0	0	0	0	0	0	0	0	0	0	0	0	0	0	0	0	0	0	0	0	0	0	0	0	0	0	0	0	1	1	0	0	0	0	0	0	0	0	0	1	0	0	0	0	0	0	0	0	0	0	0	0	0	0	0	0	0	0	0	0	0	0	0	0	0	0	0	0	0	1	0	0	0	0	0	0	0	0	0	0	0	0	0	0	0	0	0	0	1	0	1	1	0	0	0	1	0	0	0	0	1	0	0	0	0	0	0	0	0	0	0	0	0	0	0	0	0	0	0	0	0	0	0	0	0	0	0	0	0	0	0	0	0	0	0	0	0	0	0	0	0	0	0	0	0	1	0	0	0	0	0	0	0	0	0	0	0	0	0	0	0	0	1	0	0	0	1	0	0	0	0	0	0	0	0	0	0	0	0	0	0	0	0	0	0	0	0	0	1	0	0	0	0	0	0	0	0	0	0	0	0	0	0	0	0	0	0	0
Eci3	ENSMUSG00000021416.12	0.871311	0.558487	0.00406504	0.000883392	0.0869129	9.21886e-05	0.00263275	0.850166	TRUE	TRUE	(16) M5GOBP_MM6967_GOBP_LIPID_OXIDATION;M5GOBP_MM6224_GOBP_LIPID_MODIFICATION;M5GOBP_MM7735_GOBP_CELLULAR_LIPID_CATABOLIC_PROCESS;M5GOBP_MM5804_GOBP_LIPID_CATABOLIC_PROCESS;M5GOBP_MM7746_GOBP_SMALL_MOLECULE_CATABOLIC_PROCESS;M5GOMF_MM13824_GOMF_AMIDE_BINDING;M5GOBP_MM4790_GOBP_FATTY_ACID_METABOLIC_PROCESS;M5GOBP_MM6686_GOBP_MONOCARBOXYLIC_ACID_METABOLIC_PROCESS;M5GOMF_MM13212_GOMF_LIPID_BINDING;M5GOBP_MM4583_GOBP_ORGANIC_ACID_METABOLIC_PROCESS;M5GOBP_MM7737_GOBP_CELLULAR_LIPID_METABOLIC_PROCESS;M5GOBP_MM16835_GOBP_CELLULAR_CATABOLIC_PROCESS;M5GOBP_MM4789_GOBP_LIPID_METABOLIC_PROCESS;M3GTRD_MM1855_HNF4G_TARGET_GENES;M5GOBP_MM7745_GOBP_SMALL_MOLECULE_METABOLIC_PROCESS;M5GOMF_MM16512_GOMF_PURINE_NUCLEOTIDE_BINDING	0	1	0	0	0	0	0	0	0	0	0	0	0	0	0	0	0	0	0	0	0	0	0	0	0	0	0	0	0	0	0	0	0	0	0	0	0	0	0	0	0	0	0	0	0	0	0	0	0	0	0	0	0	0	0	0	0	0	0	0	0	0	0	0	0	0	0	0	0	0	0	0	0	0	0	0	0	1	0	0	0	0	0	0	0	0	0	0	0	0	1	0	0	0	0	0	0	0	0	0	0	0	0	0	0	0	0	0	0	0	0	0	1	0	0	0	0	0	0	0	0	0	0	0	0	0	0	1	0	0	0	0	0	0	0	0	0	0	0	0	0	0	0	0	0	0	0	0	0	0	0	0	0	0	0	0	0	0	0	0	0	0	0	0	0	0	0	0	0	0	0	0	0	0	1	0	0	0	0	0	0	0	0	0	0	0	0	0	0	0	0	0	0	0	0	0	0	0	0	0	0	0	0	0	0	0	0	0	0	0	0	0	0	0	0	0	0	0	0	0	0	0	0	0	0	1	0	0	0	0	0	0	0	0	0	0	0	0	0	0	0	0	1	0	0	0	0	0	0	0	0	0	0	0	0	0	0	0	0	0	0	0	0	0	0	0	0	0	0	0	0	0	0	0	0	0	0	0	0	0	0	0	0	0	0	0	0	0	0	0	0	0	0	0	0	0	0	0	0	0	0	0	0	0	0	0	0	0	0	0	0	0	0	0	0	0	0	0	0	0	0	0	0	0	0	0	0	1	0	0	0	0	0	0	0	0	0	0	0	0	0	0	0	0	0	0	0	0	0	1	0	0	1	0	0	0	0	0	0	0	0	0	0	0	0	0	0	0	0	0	0	0	0	0	0	0	0	0	0	0	0	0	0	0	0	0	0	0	0	0	0	0	1	0	0	0	0	0	0	0	0	0	0	0	0	0	0	0	0	0	0	0	0	0	0	0	0	0	0	0	0	1	0	0	0	0	0	0	0	0	0	0	0	0	0	0	0	0	0	0	1	0	0	0	0	0	0	0	0	0	0	0	0	0	0	0	0	0	0	0	0	0	0	0	0	0	0	0	0	0	0	0	0	0	0	0	0	0	0	0	0	0	0	0	0	0	0	0	0	0	0	0	0	0	0	0	0	0	0	0	0	0	0	0	0	0	0	0	0	0	0	0	0	0	0	0	0	0	0	0	0	0	0	0	0	0	0	1	0	0	0	0	0	0	0	0	0	0	0	0	0	0	0	0	0	0	0	0	0	0	0	0	0	0	0	0	0	0	0	0	0	0	0	0	0	0	0	0	0	0	0	0	0	0	0	0	0	0	0	0	0	0	0	0	0	1	0	0	0	0	0	0	0	0	0	0	0	0	0
Rnasel	ENSMUSG00000066800.12	0.926186	0.982283	0.124804	0.139629	0.141817	1.22245e-05	0.000523973	0.747906	TRUE	TRUE	(18) M5GOCC_MM11947_GOCC_NUCLEAR_MATRIX;M5GOCC_MM12221_GOCC_NUCLEAR_PERIPHERY;MH_MM3869_HALLMARK_APOPTOSIS;bioP686_InterferonAlpha_betaSignaling;M5GOBP_MM7013_GOBP_POSITIVE_REGULATION_OF_TRANSMEMBRANE_TRANSPO;M5GOBP_MM7011_GOBP_REGULATION_OF_TRANSMEMBRANE_TRANSPORT;M5GOBP_MM8632_GOBP_POSITIVE_REGULATION_OF_TRANSPORT;M5GOBP_MM8037_GOBP_POSITIVE_REGULATION_OF_TRANSCRIPTION_BY_RNA_;M5GOBP_MM10312_GOBP_DEFENSE_RESPONSE_TO_OTHER_ORGANISM;M5GOBP_MM8941_GOBP_TRANSMEMBRANE_TRANSPORT;M5GOBP_MM16835_GOBP_CELLULAR_CATABOLIC_PROCESS;M3GTRD_MM1855_HNF4G_TARGET_GENES;M5GOBP_MM5852_GOBP_PHOSPHORYLATION;M2CPREACTOME_MM14662_REACTOME_IMMUNE_SYSTEM;M5GOBP_MM4921_GOBP_DEFENSE_RESPONSE;M5GOBP_MM7764_GOBP_BIOLOGICAL_PROCESS_INVOLVED_IN_INTERSPECIES_;M5GOMF_MM16512_GOMF_PURINE_NUCLEOTIDE_BINDING;M5GOBP_MM8631_GOBP_REGULATION_OF_TRANSPORT	0	1	0	1	0	1	0	0	0	0	0	0	0	0	0	0	0	0	0	0	0	0	0	0	1	0	0	0	0	0	0	1	0	0	0	0	0	0	0	1	0	0	0	1	0	0	0	0	0	0	0	0	0	0	0	0	0	0	0	0	0	0	0	0	0	0	0	0	0	0	0	0	0	0	0	0	0	0	0	0	0	0	0	0	0	0	0	0	0	0	0	0	0	0	0	0	0	0	0	0	0	0	0	0	0	0	0	0	0	0	0	0	0	0	0	0	0	0	0	0	0	0	0	0	0	0	0	0	0	0	0	0	0	0	0	0	0	0	0	0	0	1	0	0	0	0	0	0	0	0	0	0	0	0	0	0	0	0	0	0	0	0	0	0	0	0	0	0	0	0	0	0	0	0	0	0	0	0	0	0	0	0	0	0	0	0	0	0	0	0	0	0	0	0	0	0	0	0	0	0	0	0	0	0	0	0	0	0	0	0	0	0	0	0	0	0	0	0	0	0	0	0	0	0	0	0	0	0	0	0	0	0	0	0	0	0	0	0	0	0	0	0	1	0	0	0	0	0	0	0	0	0	0	0	0	0	0	0	0	0	0	0	0	0	0	0	0	0	0	0	0	0	0	0	0	0	0	0	0	0	0	0	0	0	0	0	0	0	0	0	0	0	0	0	1	0	0	0	0	0	0	0	0	0	0	0	0	0	0	0	0	0	0	0	0	0	0	0	0	0	0	0	0	0	0	0	1	0	0	0	0	0	0	0	0	0	0	1	0	0	0	0	0	0	0	0	0	0	0	0	0	0	0	0	0	0	0	0	0	0	0	0	0	0	0	0	0	0	0	0	0	0	0	0	0	0	0	0	0	0	0	0	0	0	0	1	0	0	1	0	0	0	1	0	0	0	0	0	0	0	0	0	0	0	0	0	0	0	0	0	0	0	0	0	0	0	0	0	0	1	0	0	0	0	0	0	0	0	0	0	0	0	0	0	0	0	0	0	0	0	0	0	0	0	0	0	0	0	0	0	0	0	0	0	0	0	0	0	0	0	0	0	0	0	0	0	0	0	0	0	0	0	0	0	0	0	0	0	0	0	0	0	0	0	0	0	0	0	0	0	0	0	0	0	0	0	0	0	0	0	0	0	0	0	0	0	0	1	0	0	0	0	0	0	0	0	0	0	0	0	0	0	0	0	0	0	0	0	0	0	0	0	0	0	0	0	0	0	0	0	0	0	0	0	0	0	0	0	0	0	0	0	0	0	0	0	0	0	0	0	0	0	0	0	0	0	0	0	0	0	0	0	0	0	0	0	0	0	0	0	0	0	0	0	0	0	0	1	0	0	0	0	0	0	0	0	0	0	0
Slc9a3	ENSMUSG00000036123.9			0	0	0.0336778	8.44583e-06	0.000383444	0.81156	TRUE	TRUE	(37) M5GOCC_MM12428_GOCC_EXTRACELLULAR_EXOSOME;M5GOBP_MM10876_GOBP_PROTON_TRANSMEMBRANE_TRANSPORT;M5GOCC_MM12328_GOCC_EXTRACELLULAR_ORGANELLE;M5GOCC_MM11888_GOCC_BRUSH_BORDER;M5GOBP_MM7153_GOBP_SODIUM_ION_TRANSMEMBRANE_TRANSPORT;M5GOBP_MM10337_GOBP_IMPORT_ACROSS_PLASMA_MEMBRANE;M5GOCC_MM12600_GOCC_CLUSTER_OF_ACTIN_BASED_CELL_PROJECTIONS;M5GOMF_MM16520_GOMF_ACTIVE_MONOATOMIC_ION_TRANSMEMBRANE_TRANSPO;M5GOBP_MM4898_GOBP_RECEPTOR_MEDIATED_ENDOCYTOSIS;bioP1067_TransmembraneTransportOfSmallMolecules;M5GOCC_MM11943_GOCC_APICAL_PLASMA_MEMBRANE;M5GOMF_MM13660_GOMF_ACTIVE_TRANSMEMBRANE_TRANSPORTER_ACTIVITY;M5GOMF_MM14049_GOMF_METAL_ION_TRANSMEMBRANE_TRANSPORTER_ACTIVIT;M5GOCC_MM12374_GOCC_APICAL_PART_OF_CELL;M5GOMF_MM16484_GOMF_MONOATOMIC_CATION_TRANSMEMBRANE_TRANSPORTER;M5GOMF_MM14437_GOMF_SALT_TRANSMEMBRANE_TRANSPORTER_ACTIVITY;M5GOBP_MM16260_GOBP_MONOATOMIC_ION_HOMEOSTASIS;M5GOMF_MM13361_GOMF_INORGANIC_MOLECULAR_ENTITY_TRANSMEMBRANE_TR;M2CPREACTOME_MM14985_REACTOME_TRANSPORT_OF_SMALL_MOLECULES;M5GOCC_MM11926_GOCC_VESICLE_MEMBRANE;M5GOBP_MM4897_GOBP_ENDOCYTOSIS;M5GOMF_MM16493_GOMF_MONOATOMIC_ION_TRANSMEMBRANE_TRANSPORTER_AC;M5GOBP_MM5987_GOBP_CELLULAR_HOMEOSTASIS;M5GOMF_MM13212_GOMF_LIPID_BINDING;M5GOBP_MM16196_GOBP_MONOATOMIC_ION_TRANSMEMBRANE_TRANSPORT;M5GOBP_MM10321_GOBP_IMPORT_INTO_CELL;M3GTRD_MM1840_SP5_TARGET_GENES;M5GOBP_MM8469_GOBP_CHEMICAL_HOMEOSTASIS;M5GOMF_MM13068_GOMF_TRANSPORTER_ACTIVITY;M5GOCC_MM12565_GOCC_BOUNDING_MEMBRANE_OF_ORGANELLE;M5GOCC_MM12566_GOCC_PLASMA_MEMBRANE_REGION;M5GOBP_MM8941_GOBP_TRANSMEMBRANE_TRANSPORT;M5GOBP_MM5836_GOBP_VESICLE_MEDIATED_TRANSPORT;M3GTRD_MM1855_HNF4G_TARGET_GENES;M5GOCC_MM16416_GOCC_EXTRACELLULAR_SPACE;M5GOBP_MM7478_GOBP_HOMEOSTATIC_PROCESS;M5GOBP_MM8631_GOBP_REGULATION_OF_TRANSPORT	1	1	0	1	0	0	0	1	0	0	0	0	0	1	0	0	0	0	0	1	0	0	0	0	0	0	0	0	1	0	0	0	0	0	0	1	1	0	0	0	1	0	0	0	0	0	0	0	0	0	0	0	0	0	0	0	0	0	0	0	0	0	0	0	0	0	0	0	0	0	0	0	1	0	1	0	0	0	0	0	0	0	0	0	0	0	0	0	1	1	0	0	0	0	0	0	0	0	0	1	0	0	0	0	0	0	0	0	0	0	0	0	0	0	0	0	0	0	0	0	0	0	0	0	0	0	0	1	0	0	0	0	0	0	0	1	0	0	0	0	0	1	0	0	1	0	0	1	0	0	0	0	0	0	0	0	0	0	0	0	0	0	0	0	0	0	0	0	0	0	0	1	0	0	0	0	0	0	0	0	0	0	0	0	0	0	0	0	0	0	0	0	0	0	0	0	0	0	0	0	0	0	0	0	0	0	0	0	0	0	0	0	0	0	0	0	0	0	0	1	0	0	0	0	0	0	0	0	0	0	0	1	1	0	0	0	0	0	0	0	0	0	0	0	0	0	0	0	0	0	0	0	0	0	0	0	0	0	0	0	0	0	0	0	0	0	0	0	0	0	0	0	0	0	0	0	0	0	0	0	0	0	0	0	0	0	0	0	0	0	0	0	0	0	0	0	0	0	1	0	0	0	0	0	0	0	0	0	0	0	0	1	0	0	0	0	0	0	0	0	0	0	0	0	0	0	0	0	0	0	0	0	0	0	0	0	1	0	0	0	0	0	0	0	0	0	0	0	0	0	0	0	0	0	1	1	0	0	0	0	0	0	0	1	0	0	0	0	0	0	0	0	0	1	0	0	0	0	0	0	0	0	0	0	0	0	0	0	0	0	0	0	0	0	0	0	0	0	0	0	0	0	0	0	1	0	0	0	0	0	0	0	0	0	0	0	0	0	0	0	0	0	0	0	0	0	0	0	0	0	0	0	0	0	0	0	0	0	0	0	0	0	0	0	0	0	0	0	0	0	0	0	0	0	0	0	0	0	0	0	0	0	0	0	0	0	1	0	0	0	0	0	0	0	0	0	0	0	0	0	0	0	0	0	0	0	1	0	0	0	0	0	0	0	0	0	0	0	0	0	0	0	0	0	0	0	0	0	0	0	0	0	0	0	0	0	0	0	0	0	0	0	0	0	0	0	0	0	0	0	0	1	0	0	0	0	0	0	0	0	0	0	0	0	0	0	0	0	0	0	0	0	0	0	0	0	0	0	0	0	0	0	0	0	0	0	0	0	0	0	1	0	0	0	0	0	0	0	0	1	0	0	0	0	0	0	0	0	0	0	0	0	0	0	0	0	0	0	0
Leap2	ENSMUSG00000036216.6	0.965602	0.922042	0.02275	0.0217696	0.215091	0.00239393	0.0311426	0.944714	TRUE	TRUE	(12) MH_MM3891_HALLMARK_XENOBIOTIC_METABOLISM;M5GOBP_MM5988_GOBP_ANTIMICROBIAL_HUMORAL_RESPONSE;M5GOBP_MM4927_GOBP_HUMORAL_IMMUNE_RESPONSE;M3GTRD_MM16623_CUX2_TARGET_GENES;M5GOBP_MM7494_GOBP_DEFENSE_RESPONSE_TO_BACTERIUM;M5GOBP_MM5329_GOBP_RESPONSE_TO_BACTERIUM;M2CPREACTOME_MM14661_REACTOME_INNATE_IMMUNE_SYSTEM;M3GTRD_MM1818_KDM4B_TARGET_GENES;M5GOBP_MM10312_GOBP_DEFENSE_RESPONSE_TO_OTHER_ORGANISM;M2CPREACTOME_MM14662_REACTOME_IMMUNE_SYSTEM;M5GOBP_MM4921_GOBP_DEFENSE_RESPONSE;M5GOBP_MM7764_GOBP_BIOLOGICAL_PROCESS_INVOLVED_IN_INTERSPECIES_	0	0	0	0	1	1	1	0	0	0	0	0	0	0	0	0	0	0	0	0	0	0	0	0	0	0	0	0	0	0	0	1	0	0	0	0	0	0	0	1	0	0	0	1	0	0	0	0	1	0	0	0	0	0	0	0	0	0	0	0	0	0	0	0	0	0	0	0	0	0	0	0	0	0	0	0	0	0	0	0	0	0	0	0	0	0	0	0	0	0	0	0	0	0	0	0	0	0	0	0	0	0	0	0	0	0	0	0	0	0	0	0	0	0	0	0	0	0	0	0	0	0	0	0	0	0	0	0	0	0	0	0	0	0	0	0	0	0	0	0	0	0	0	0	0	0	0	0	0	0	0	0	0	0	0	0	0	0	0	0	0	0	0	0	0	0	0	0	0	0	0	0	0	0	0	0	0	0	0	0	0	0	0	0	0	0	0	0	1	0	0	0	0	0	0	0	0	0	0	0	0	0	0	0	0	0	0	0	0	0	0	0	0	0	0	0	0	0	0	0	0	0	0	0	0	0	0	0	0	0	0	0	0	0	0	0	0	0	0	0	1	0	0	0	0	0	0	0	0	0	0	0	0	0	0	0	0	0	0	0	0	0	0	0	0	0	0	0	0	0	0	0	0	0	0	0	0	0	0	0	0	0	0	0	0	0	0	0	0	0	0	0	0	0	0	0	0	0	0	0	0	0	0	0	0	0	0	0	0	0	0	0	0	0	0	0	0	0	0	0	0	0	0	0	0	0	0	0	0	1	0	0	0	0	0	0	0	0	0	0	0	0	0	0	0	0	0	0	0	0	0	0	0	0	0	0	0	0	0	0	0	0	0	0	0	0	0	0	0	0	0	0	0	0	0	0	0	0	0	0	0	0	0	1	0	0	0	0	0	0	0	0	0	0	0	0	0	0	0	0	0	0	0	0	0	0	0	0	0	0	0	0	0	0	0	0	0	0	0	0	0	0	0	0	0	0	0	0	0	0	0	0	0	0	0	0	0	0	0	0	0	0	0	0	0	0	0	0	0	0	0	0	0	0	0	0	0	0	0	0	0	0	0	0	0	0	0	0	0	0	0	0	0	0	0	0	0	0	0	0	0	0	0	0	0	0	0	0	0	1	0	0	0	0	0	0	0	0	0	0	0	0	0	0	0	0	0	0	0	0	0	0	0	0	0	0	0	0	0	0	0	0	0	0	0	0	0	0	0	0	0	0	0	0	0	0	0	0	0	0	0	0	0	0	0	0	0	0	0	0	0	0	0	0	0	0	0	0	0	0	0	0	0	0	0	0	0	0	0	0	0	0	0	0	0	0	0	0	0	0	0	0	0	0	0	0	0	0	0	0	0	0	0	0	0	0	0	0	0
Copb1	ENSMUSG00000030754.10	1.00351	1.0289	0.368564	0.310981	0.031426	6.14056e-06	0.00029143	0.676922	FALSE	FALSE	(26) M5GOCC_MM12035_GOCC_COATED_VESICLE_MEMBRANE;M2CPREACTOME_MM15350_REACTOME_COPI_MEDIATED_ANTEROGRADE_TRANSPO;M2CPREACTOME_MM15352_REACTOME_COPI_DEPENDENT_GOLGI_TO_ER_RETROG;M5GOBP_MM4890_GOBP_ENDOPLASMIC_RETICULUM_TO_GOLGI_VESICLE_MEDIA;M2CPREACTOME_MM15497_REACTOME_GOLGI_TO_ER_RETROGRADE_TRANSPORT;M2CPREACTOME_MM14785_REACTOME_ER_TO_GOLGI_ANTEROGRADE_TRANSPORT;M2CPREACTOME_MM15650_REACTOME_TRANSPORT_TO_THE_GOLGI_AND_SUBSEQ;M2CPREACTOME_MM15356_REACTOME_INTRA_GOLGI_AND_RETROGRADE_GOLGI_;M2CPREACTOME_MM15120_REACTOME_ASPARAGINE_N_LINKED_GLYCOSYLATION;M5GOBP_MM8285_GOBP_GOLGI_VESICLE_TRANSPORT;bioP1442_TGF_betaRegulationOfExtracellularMatrix;M2CPREACTOME_MM15330_REACTOME_NEUTROPHIL_DEGRANULATION;M2CPREACTOME_MM14786_REACTOME_MEMBRANE_TRAFFICKING;M5GOCC_MM11926_GOCC_VESICLE_MEMBRANE;M2CPREACTOME_MM15232_REACTOME_VESICLE_MEDIATED_TRANSPORT;M5GOBP_MM4888_GOBP_INTRACELLULAR_PROTEIN_TRANSPORT;M2CPREACTOME_MM14661_REACTOME_INNATE_IMMUNE_SYSTEM;M5GOCC_MM12582_GOCC_MEMBRANE_PROTEIN_COMPLEX;M5GOCC_MM12565_GOCC_BOUNDING_MEMBRANE_OF_ORGANELLE;M2CPREACTOME_MM15307_REACTOME_POST_TRANSLATIONAL_PROTEIN_MODIFI;M5GOCC_MM11843_GOCC_GOLGI_APPARATUS;M5GOBP_MM5836_GOBP_VESICLE_MEDIATED_TRANSPORT;M5GOBP_MM8238_GOBP_INTRACELLULAR_TRANSPORT;M2CPREACTOME_MM15018_REACTOME_METABOLISM_OF_PROTEINS;M5GOBP_MM7851_GOBP_ESTABLISHMENT_OF_PROTEIN_LOCALIZATION;M2CPREACTOME_MM14662_REACTOME_IMMUNE_SYSTEM	0	0	0	0	1	1	0	0	0	0	1	0	0	0	0	0	0	0	0	0	0	0	0	0	0	0	0	1	0	0	0	0	0	1	0	0	1	0	0	0	0	0	0	0	0	0	0	0	0	0	1	0	0	0	0	0	1	0	0	0	0	0	0	0	0	0	1	1	0	0	0	0	0	0	1	0	0	0	0	0	0	0	0	0	0	0	0	0	1	0	0	0	0	0	0	0	1	0	0	0	0	0	0	0	0	0	0	0	0	1	0	0	0	0	0	0	0	0	0	0	0	0	0	0	0	0	0	0	0	0	0	0	0	0	0	0	0	0	0	0	0	0	0	0	0	0	0	0	0	1	0	1	0	0	0	0	0	0	0	0	0	0	0	0	0	0	0	0	0	0	0	0	0	0	0	0	0	0	0	0	0	0	0	0	0	0	0	0	0	0	0	0	0	0	0	0	0	0	0	0	0	0	0	0	0	0	0	0	0	0	0	0	0	0	0	0	0	0	0	0	0	0	0	0	0	0	0	0	0	0	0	0	0	0	0	0	0	0	0	1	0	0	0	0	0	0	0	0	0	0	0	1	0	0	0	0	0	0	0	0	0	0	0	0	0	0	1	0	0	0	0	1	0	0	0	0	0	0	0	0	0	0	0	0	0	0	0	0	0	0	0	0	0	0	0	0	0	1	0	0	0	0	0	0	0	0	0	0	0	0	0	0	0	0	0	0	0	0	0	0	1	0	0	0	0	0	0	0	0	0	0	0	0	0	0	0	0	0	0	0	0	0	0	0	0	0	0	0	0	0	0	0	0	0	0	0	0	0	0	0	0	0	0	0	0	1	0	0	0	0	0	0	0	0	0	0	0	0	0	0	0	0	0	0	0	0	0	0	0	0	0	0	0	0	0	0	0	0	0	0	0	0	0	0	0	0	0	0	0	0	0	0	0	0	0	0	0	0	0	0	0	0	0	0	0	0	0	0	0	0	0	0	0	0	0	0	0	0	0	0	0	0	0	0	0	1	0	0	0	0	0	0	0	0	0	0	0	0	1	0	0	0	0	0	0	0	0	0	0	0	0	0	0	0	0	0	0	0	0	0	0	0	0	0	0	0	0	0	0	0	0	1	0	0	0	0	0	0	0	0	0	0	0	0	0	0	0	0	0	0	0	0	0	0	0	0	0	0	0	0	0	0	0	0	0	0	0	0	0	0	0	0	0	0	0	0	0	0	0	0	0	0	0	0	0	0	0	0	0	0	0	0	0	0	0	0	0	0	0	0	0	0	0	0	0	0	0	0	0	0	0	0	0	0	0	0	0	0	0	0	0	0	0	0	0	0	0	0	0	0	0	0	0	0	0	0	0	0	0
Atp1b1	ENSMUSG00000026576.13	1.95467	1.99374	0.935316	0.957304	0.175717	2.41095e-07	1.90052e-05	0.345241	TRUE	FALSE	(66) bioP448_GastricAcidSecretion;M5GOBP_MM10876_GOBP_PROTON_TRANSMEMBRANE_TRANSPORT;bioP449_PancreaticSecretion;M5GOBP_MM7153_GOBP_SODIUM_ION_TRANSMEMBRANE_TRANSPORT;M5GOCC_MM12283_GOCC_SARCOLEMMA;M2CPREACTOME_MM15718_REACTOME_ION_CHANNEL_TRANSPORT;M5GOBP_MM10337_GOBP_IMPORT_ACROSS_PLASMA_MEMBRANE;M5GOCC_MM12324_GOCC_MYELIN_SHEATH;M5GOMF_MM16520_GOMF_ACTIVE_MONOATOMIC_ION_TRANSMEMBRANE_TRANSPO;M5GOBP_MM10112_GOBP_REGULATION_OF_MUSCLE_SYSTEM_PROCESS;M5GOCC_MM11942_GOCC_BASOLATERAL_PLASMA_MEMBRANE;M5GOBP_MM7013_GOBP_POSITIVE_REGULATION_OF_TRANSMEMBRANE_TRANSPO;M5GOCC_MM12598_GOCC_MEMBRANE_MICRODOMAIN;M5GOBP_MM9963_GOBP_PROTEIN_LOCALIZATION_TO_PLASMA_MEMBRANE;M5GOCC_MM12375_GOCC_BASAL_PART_OF_CELL;M5GOBP_MM6007_GOBP_SECOND_MESSENGER_MEDIATED_SIGNALING;M5GOBP_MM16164_GOBP_RIBOSE_PHOSPHATE_METABOLIC_PROCESS;M5GOBP_MM11396_GOBP_PROTEIN_LOCALIZATION_TO_CELL_PERIPHERY;M5GOCC_MM12703_GOCC_TRANSPORTER_COMPLEX;bioP1067_TransmembraneTransportOfSmallMolecules;M5GOCC_MM11943_GOCC_APICAL_PLASMA_MEMBRANE;M5GOMF_MM13660_GOMF_ACTIVE_TRANSMEMBRANE_TRANSPORTER_ACTIVITY;M5GOMF_MM14049_GOMF_METAL_ION_TRANSMEMBRANE_TRANSPORTER_ACTIVIT;M5GOBP_MM4434_GOBP_MUSCLE_SYSTEM_PROCESS;M5GOBP_MM9933_GOBP_PURINE_CONTAINING_COMPOUND_METABOLIC_PROCESS;M5GOCC_MM11890_GOCC_CELL_CELL_JUNCTION;M5GOCC_MM12374_GOCC_APICAL_PART_OF_CELL;bioP1442_TGF_betaRegulationOfExtracellularMatrix;M5GOBP_MM16327_GOBP_INORGANIC_ION_HOMEOSTASIS;M5GOBP_MM4039_GOBP_IN_UTERO_EMBRYONIC_DEVELOPMENT;M5GOMF_MM16484_GOMF_MONOATOMIC_CATION_TRANSMEMBRANE_TRANSPORTER;M5GOMF_MM14437_GOMF_SALT_TRANSMEMBRANE_TRANSPORTER_ACTIVITY;M5GOCC_MM12583_GOCC_PLASMA_MEMBRANE_PROTEIN_COMPLEX;bioP1558_HemostasisPathway;M5GOBP_MM16260_GOBP_MONOATOMIC_ION_HOMEOSTASIS;M5GOBP_MM7011_GOBP_REGULATION_OF_TRANSMEMBRANE_TRANSPORT;M5GOMF_MM13361_GOMF_INORGANIC_MOLECULAR_ENTITY_TRANSMEMBRANE_TR;M2CPREACTOME_MM14985_REACTOME_TRANSPORT_OF_SMALL_MOLECULES;M5GOMF_MM16493_GOMF_MONOATOMIC_ION_TRANSMEMBRANE_TRANSPORTER_AC;M5GOBP_MM8828_GOBP_LOCALIZATION_WITHIN_MEMBRANE;M5GOCC_MM12431_GOCC_ANCHORING_JUNCTION;M5GOCC_MM11897_GOCC_CILIUM;bioP1421_Interleukin_2SignalingPathway;M5GOBP_MM5987_GOBP_CELLULAR_HOMEOSTASIS;M5GOBP_MM5350_GOBP_EMBRYO_DEVELOPMENT_ENDING_IN_BIRTH_OR_EGG_HA;M5GOBP_MM16196_GOBP_MONOATOMIC_ION_TRANSMEMBRANE_TRANSPORT;M5GOBP_MM10321_GOBP_IMPORT_INTO_CELL;M5GOBP_MM5978_GOBP_ORGANOPHOSPHATE_METABOLIC_PROCESS;M5GOBP_MM10646_GOBP_CARBOHYDRATE_DERIVATIVE_METABOLIC_PROCESS;M5GOBP_MM10512_GOBP_EXPORT_FROM_CELL;M5GOMF_MM14065_GOMF_PROTEIN_DIMERIZATION_ACTIVITY;M5GOBP_MM8632_GOBP_POSITIVE_REGULATION_OF_TRANSPORT;M5GOBP_MM8469_GOBP_CHEMICAL_HOMEOSTASIS;M5GOMF_MM14420_GOMF_MOLECULAR_FUNCTION_ACTIVATOR_ACTIVITY;M5GOBP_MM5332_GOBP_RESPONSE_TO_ABIOTIC_STIMULUS;M5GOMF_MM13068_GOMF_TRANSPORTER_ACTIVITY;M5GOCC_MM12582_GOCC_MEMBRANE_PROTEIN_COMPLEX;M3GTRD_MM1818_KDM4B_TARGET_GENES;M5GOBP_MM5348_GOBP_EMBRYO_DEVELOPMENT;M5GOCC_MM12566_GOCC_PLASMA_MEMBRANE_REGION;M5GOBP_MM8941_GOBP_TRANSMEMBRANE_TRANSPORT;M5GOBP_MM7730_GOBP_POSITIVE_REGULATION_OF_MOLECULAR_FUNCTION;M5GOBP_MM4990_GOBP_CELL_ADHESION;M5GOBP_MM7745_GOBP_SMALL_MOLECULE_METABOLIC_PROCESS;M5GOBP_MM7478_GOBP_HOMEOSTATIC_PROCESS;M5GOBP_MM8631_GOBP_REGULATION_OF_TRANSPORT	0	0	0	1	0	0	0	1	0	0	1	0	0	1	1	1	0	0	0	1	0	0	1	0	1	0	0	0	1	0	0	0	0	0	0	1	0	0	0	0	1	0	0	0	0	1	0	0	0	1	1	0	0	0	0	0	0	0	0	0	0	0	0	0	0	1	0	0	0	0	0	0	1	1	0	0	0	1	0	0	0	0	0	0	0	0	0	0	0	1	0	0	0	0	0	0	0	0	0	0	0	0	0	0	0	0	0	0	0	0	0	0	0	0	0	0	0	0	0	0	0	0	0	0	0	0	0	0	0	0	0	1	0	0	0	1	0	0	1	0	0	1	0	0	0	0	0	1	0	0	0	0	0	0	0	0	0	0	0	0	0	0	0	0	0	0	0	0	0	0	0	1	0	1	0	0	0	0	0	0	0	0	0	0	0	0	0	0	0	0	0	0	0	0	1	0	0	0	1	0	0	0	0	0	0	0	0	1	0	0	0	0	0	0	0	0	0	0	0	1	0	0	0	0	0	0	0	0	0	0	0	1	0	0	0	0	0	0	0	0	1	0	0	0	0	0	0	0	0	0	0	0	0	0	0	0	0	1	0	0	0	0	0	0	0	0	0	0	0	0	0	0	0	0	0	0	0	0	0	0	0	0	0	0	0	0	0	0	0	0	0	0	0	1	0	0	0	0	1	0	0	0	1	0	0	0	0	0	0	0	0	1	0	0	0	0	0	0	0	0	0	0	0	0	0	0	0	0	0	0	0	0	0	0	0	0	0	0	0	1	0	0	0	0	1	0	1	0	0	0	0	1	0	0	0	1	0	0	0	0	0	0	0	1	0	0	0	0	0	0	0	1	0	0	0	0	0	0	0	0	0	0	0	0	0	0	0	0	0	0	0	0	0	0	0	0	0	0	0	0	0	0	0	0	1	0	0	0	0	0	0	0	0	0	0	0	0	0	0	1	0	0	0	0	0	0	0	0	0	0	0	0	0	0	0	0	0	0	0	0	0	0	0	0	1	0	0	0	0	0	0	0	0	0	0	0	0	0	0	0	0	0	0	0	0	0	0	0	0	0	0	0	0	0	1	0	0	0	0	0	0	1	0	0	0	0	1	0	0	0	0	0	0	0	0	0	0	0	0	0	0	0	0	0	0	0	0	0	0	1	0	0	0	0	0	0	0	0	0	0	0	1	1	0	0	0	0	0	0	0	0	1	0	0	0	0	0	1	0	0	0	0	0	0	0	0	1	0	0	1	0	0	1	0	0	0	0	0	0	0	0	0	0	0	0	0	0	0	0	0	1	0	0	0	0	0	0	1	0	1	0	0	0	0	1	0	0	1	0	0	0	0	1	0	0	0	1	0	0
Plut	ENSMUSG00000092570.8	0.828661	0.858045	0.00406504	0.00213967	0.0648335	0.00551934	0.0557455	1.7416	TRUE	TRUE		0	0	0	0	0	0	0	0	0	0	0	0	0	0	0	0	0	0	0	0	0	0	0	0	0	0	0	0	0	0	0	0	0	0	0	0	0	0	0	0	0	0	0	0	0	0	0	0	0	0	0	0	0	0	0	0	0	0	0	0	0	0	0	0	0	0	0	0	0	0	0	0	0	0	0	0	0	0	0	0	0	0	0	0	0	0	0	0	0	0	0	0	0	0	0	0	0	0	0	0	0	0	0	0	0	0	0	0	0	0	0	0	0	0	0	0	0	0	0	0	0	0	0	0	0	0	0	0	0	0	0	0	0	0	0	0	0	0	0	0	0	0	0	0	0	0	0	0	0	0	0	0	0	0	0	0	0	0	0	0	0	0	0	0	0	0	0	0	0	0	0	0	0	0	0	0	0	0	0	0	0	0	0	0	0	0	0	0	0	0	0	0	0	0	0	0	0	0	0	0	0	0	0	0	0	0	0	0	0	0	0	0	0	0	0	0	0	0	0	0	0	0	0	0	0	0	0	0	0	0	0	0	0	0	0	0	0	0	0	0	0	0	0	0	0	0	0	0	0	0	0	0	0	0	0	0	0	0	0	0	0	0	0	0	0	0	0	0	0	0	0	0	0	0	0	0	0	0	0	0	0	0	0	0	0	0	0	0	0	0	0	0	0	0	0	0	0	0	0	0	0	0	0	0	0	0	0	0	0	0	0	0	0	0	0	0	0	0	0	0	0	0	0	0	0	0	0	0	0	0	0	0	0	0	0	0	0	0	0	0	0	0	0	0	0	0	0	0	0	0	0	0	0	0	0	0	0	0	0	0	0	0	0	0	0	0	0	0	0	0	0	0	0	0	0	0	0	0	0	0	0	0	0	0	0	0	0	0	0	0	0	0	0	0	0	0	0	0	0	0	0	0	0	0	0	0	0	0	0	0	0	0	0	0	0	0	0	0	0	0	0	0	0	0	0	0	0	0	0	0	0	0	0	0	0	0	0	0	0	0	0	0	0	0	0	0	0	0	0	0	0	0	0	0	0	0	0	0	0	0	0	0	0	0	0	0	0	0	0	0	0	0	0	0	0	0	0	0	0	0	0	0	0	0	0	0	0	0	0	0	0	0	0	0	0	0	0	0	0	0	0	0	0	0	0	0	0	0	0	0	0	0	0	0	0	0	0	0	0	0	0	0	0	0	0	0	0	0	0	0	0	0	0	0	0	0	0	0	0	0	0	0	0	0	0	0	0	0	0	0	0	0	0	0	0	0	0	0	0	0	0	0	0	0	0	0	0	0	0	0	0	0	0	0	0	0	0	0	0	0	0	0	0	0	0	0	0	0	0	0	0	0	0	0	0	0	0	0	0
Acsl5	ENSMUSG00000024981.7	0.976439	0.966879	0.284767	0.228612	0.173742	9.13659e-07	5.74607e-05	0.430066	TRUE	TRUE	(58) M5GOBP_MM10096_GOBP_POSITIVE_REGULATION_OF_TRIGLYCERIDE_METABOL;M5GOBP_MM8022_GOBP_POSITIVE_REGULATION_OF_FATTY_ACID_METABOLIC_;M5GOBP_MM10095_GOBP_REGULATION_OF_TRIGLYCERIDE_METABOLIC_PROCES;M5GOBP_MM5939_GOBP_REGULATION_OF_FATTY_ACID_METABOLIC_PROCESS;M5GOBP_MM4796_GOBP_TRIGLYCERIDE_METABOLIC_PROCESS;M5GOBP_MM8234_GOBP_POSITIVE_REGULATION_OF_LIPID_BIOSYNTHETIC_PR;M5GOBP_MM6967_GOBP_LIPID_OXIDATION;M5GOBP_MM11353_GOBP_POSITIVE_REGULATION_OF_LIPID_LOCALIZATION;M5GOBP_MM4794_GOBP_NEUTRAL_LIPID_METABOLIC_PROCESS;MH_MM3892_HALLMARK_FATTY_ACID_METABOLISM;M5GOBP_MM6555_GOBP_REGULATION_OF_LIPID_TRANSPORT;M5GOBP_MM11662_GOBP_REGULATION_OF_EXTRINSIC_APOPTOTIC_SIGNALING;M5GOBP_MM5443_GOBP_REGULATION_OF_CELLULAR_KETONE_METABOLIC_PROC;M5GOBP_MM5739_GOBP_MONOCARBOXYLIC_ACID_TRANSPORT;M5GOBP_MM7990_GOBP_POSITIVE_REGULATION_OF_LIPID_METABOLIC_PROCE;M5GOBP_MM9434_GOBP_POSITIVE_REGULATION_OF_SMALL_MOLECULE_METABO;M5GOBP_MM11351_GOBP_REGULATION_OF_LIPID_LOCALIZATION;M5GOBP_MM6224_GOBP_LIPID_MODIFICATION;M5GOBP_MM10337_GOBP_IMPORT_ACROSS_PLASMA_MEMBRANE;M5GOBP_MM8235_GOBP_REGULATION_OF_LIPID_BIOSYNTHETIC_PROCESS;M5GOBP_MM7735_GOBP_CELLULAR_LIPID_CATABOLIC_PROCESS;M5GOBP_MM10235_GOBP_EXTRINSIC_APOPTOTIC_SIGNALING_PATHWAY;M5GOBP_MM7397_GOBP_CELLULAR_KETONE_METABOLIC_PROCESS;M5GOBP_MM7013_GOBP_POSITIVE_REGULATION_OF_TRANSMEMBRANE_TRANSPO;bioP1414_OncostatinM;M5GOBP_MM5804_GOBP_LIPID_CATABOLIC_PROCESS;M5GOBP_MM7746_GOBP_SMALL_MOLECULE_CATABOLIC_PROCESS;M5GOBP_MM5771_GOBP_ORGANIC_ACID_TRANSPORT;M5GOBP_MM16164_GOBP_RIBOSE_PHOSPHATE_METABOLIC_PROCESS;M5GOBP_MM8136_GOBP_GLYCEROLIPID_METABOLIC_PROCESS;M5GOBP_MM9433_GOBP_REGULATION_OF_SMALL_MOLECULE_METABOLIC_PROCE;M5GOBP_MM5938_GOBP_REGULATION_OF_LIPID_METABOLIC_PROCESS;M5GOBP_MM5737_GOBP_ORGANIC_ANION_TRANSPORT;M5GOBP_MM4790_GOBP_FATTY_ACID_METABOLIC_PROCESS;M5GOBP_MM9933_GOBP_PURINE_CONTAINING_COMPOUND_METABOLIC_PROCESS;bioP810_LipidAndLipoproteinMetabolism;M5GOBP_MM5576_GOBP_LIPID_LOCALIZATION;M5GOBP_MM7011_GOBP_REGULATION_OF_TRANSMEMBRANE_TRANSPORT;M5GOBP_MM10234_GOBP_APOPTOTIC_SIGNALING_PATHWAY;M5GOBP_MM5185_GOBP_LIPID_BIOSYNTHETIC_PROCESS;M5GOBP_MM6686_GOBP_MONOCARBOXYLIC_ACID_METABOLIC_PROCESS;M5GOBP_MM10321_GOBP_IMPORT_INTO_CELL;M5GOBP_MM5978_GOBP_ORGANOPHOSPHATE_METABOLIC_PROCESS;M5GOBP_MM10646_GOBP_CARBOHYDRATE_DERIVATIVE_METABOLIC_PROCESS;M5GOBP_MM4583_GOBP_ORGANIC_ACID_METABOLIC_PROCESS;M5GOBP_MM7737_GOBP_CELLULAR_LIPID_METABOLIC_PROCESS;M5GOBP_MM8632_GOBP_POSITIVE_REGULATION_OF_TRANSPORT;M5GOCC_MM12565_GOCC_BOUNDING_MEMBRANE_OF_ORGANELLE;M5GOBP_MM8941_GOBP_TRANSMEMBRANE_TRANSPORT;M5GOBP_MM16835_GOBP_CELLULAR_CATABOLIC_PROCESS;M5GOBP_MM4789_GOBP_LIPID_METABOLIC_PROCESS;bioP379_Metabolism;M5GOBP_MM16826_GOBP_REGULATION_OF_PROGRAMMED_CELL_DEATH;M2CPREACTOME_MM14563_REACTOME_METABOLISM;M5GOBP_MM7745_GOBP_SMALL_MOLECULE_METABOLIC_PROCESS;M5GOCC_MM11837_GOCC_ENDOPLASMIC_RETICULUM;M5GOMF_MM16512_GOMF_PURINE_NUCLEOTIDE_BINDING;M5GOBP_MM8631_GOBP_REGULATION_OF_TRANSPORT	0	0	1	1	0	0	0	0	1	0	0	0	0	0	0	0	1	0	0	1	0	0	0	0	1	0	0	0	0	0	0	0	0	0	0	0	1	0	0	0	0	0	0	0	0	0	0	0	0	0	0	0	0	0	0	0	0	0	0	0	0	0	0	0	0	0	0	0	0	1	0	0	0	0	0	0	0	1	0	0	0	0	0	0	0	0	0	0	0	0	0	0	0	0	0	0	0	0	0	0	0	0	0	1	0	0	0	0	0	0	0	0	1	0	0	0	0	0	1	0	0	0	0	0	1	0	0	0	0	0	0	0	0	0	0	0	0	0	0	0	0	1	1	0	0	0	0	0	0	0	1	0	0	0	1	0	0	0	0	0	0	0	0	0	1	0	0	0	0	0	1	0	1	0	1	0	0	0	0	0	0	0	0	0	0	0	0	0	0	0	1	0	1	0	0	0	0	0	0	0	0	0	0	1	0	0	0	0	0	0	0	0	0	0	0	0	0	0	0	0	0	0	0	0	0	1	0	0	0	0	0	0	0	0	0	0	0	0	0	0	0	0	1	0	0	0	0	1	0	0	0	0	0	0	0	0	0	0	0	0	0	0	0	0	1	0	0	0	0	0	0	0	0	0	0	0	0	0	0	0	0	0	0	1	0	0	0	0	1	0	1	0	0	0	0	0	0	0	0	1	0	0	0	0	0	1	0	0	0	0	0	0	0	0	0	0	1	0	0	0	0	0	0	0	0	0	0	1	0	0	0	0	0	0	0	0	0	0	0	1	0	0	0	0	0	0	0	0	0	1	0	0	1	0	0	0	0	0	0	1	0	0	0	0	0	0	0	0	0	0	0	0	0	0	1	0	0	0	0	0	0	0	0	0	0	0	0	0	0	0	0	0	1	1	0	0	0	0	0	0	0	0	0	0	1	0	0	0	0	0	0	1	0	0	0	0	0	0	0	1	0	1	0	0	0	0	0	0	0	0	0	0	0	0	0	0	0	0	0	0	1	0	0	0	0	0	0	0	0	0	0	0	0	0	0	0	0	0	0	0	0	0	0	0	0	0	0	0	0	0	0	1	0	0	1	0	0	0	0	0	1	0	0	0	0	0	0	0	0	0	0	0	0	0	0	0	0	0	0	0	1	0	0	0	0	0	0	0	0	0	0	0	0	0	0	0	0	0	0	0	0	0	0	0	0	0	0	1	0	0	0	0	0	1	0	0	0	0	0	0	0	0	0	0	0	0	0	0	0	1	0	0	0	0	0	0	0	0	0	0	0	0	0	0	0	0	0	0	0	0	0	0	1	0	0	0	0	0	0	0	0	0	0	0	0	1	0	1	0	0	0	0	0	0	0	0	1	0	0
Actb	ENSMUSG00000029580.15	2.36627	2.26948	0.984881	0.975815	0.124295	3.24873e-09	4.91969e-07	0.349669	FALSE	FALSE	(129) M2CPREACTOME_MM15219_REACTOME_RHO_GTPASES_ACTIVATE_IQGAPS;M2CPREACTOME_MM15102_REACTOME_RECYCLING_PATHWAY_OF_L1;M2CPREACTOME_MM14606_REACTOME_GAP_JUNCTION_TRAFFICKING_AND_REGU;bioP307_VibrioCholeraeInfection;bioP309_PathogenicEscherichiaColiInfection;M2CPREACTOME_MM14968_REACTOME_L1CAM_INTERACTIONS;bioP198_AdherensJunctionCellAdhesion;M5GOMF_MM13065_GOMF_STRUCTURAL_CONSTITUENT_OF_CYTOSKELETON;M2CPREACTOME_MM15126_REACTOME_CELL_JUNCTION_ORGANIZATION;bioP294_ArrhythmogenicRightVentricularCardiomyopathy_ARVC_;bioP713_SevenTransmembraneReceptorSignalingThroughBeta_arrestin;bioP448_GastricAcidSecretion;bioP296_ViralMyocarditis;M2CPREACTOME_MM14592_REACTOME_CELL_CELL_COMMUNICATION;M5GOCC_MM12171_GOCC_ACTIN_FILAMENT_BUNDLE;M5GOCC_MM12303_GOCC_ACTOMYOSIN;bioP295_DilatedCardiomyopathy;M2CPREACTOME_MM14752_REACTOME_SIGNALING_BY_VEGF;M5GOCC_MM11947_GOCC_NUCLEAR_MATRIX;bioP1669_EpidermalGrowthFactorReceptor_EGFR_Pathway;bioP547_FasSignalingPathway;bioP473_LeukocyteTransendothelialMigration;M5GOCC_MM12050_GOCC_CORTICAL_CYTOSKELETON;M5GOBP_MM7869_GOBP_MYOBLAST_DIFFERENTIATION;M5GOCC_MM11881_GOCC_ACTIN_FILAMENT;M2CPREACTOME_MM15266_REACTOME_RHO_GTPASES_ACTIVATE_FORMINS;M5GOCC_MM12221_GOCC_NUCLEAR_PERIPHERY;M5GOCC_MM11888_GOCC_BRUSH_BORDER;M2CPWIKIPATHWAYS_MM15974_WP_MYOMETRIAL_RELAXATION_AND_CONTRACTI;M5GOCC_MM11891_GOCC_ADHERENS_JUNCTION;bioP271_IntegrinSignalingPathway;bioP1738_MyometrialRelaxationAndContractionPathways;bioP204_Phagosome;M5GOBP_MM4969_GOBP_CELL_CELL_JUNCTION_ASSEMBLY;M5GOCC_MM11992_GOCC_LAMELLIPODIUM;M2CPWIKIPATHWAYS_MM15913_WP_FOCAL_ADHESION;MH_MM3879_HALLMARK_APICAL_JUNCTION;M5GOCC_MM12324_GOCC_MYELIN_SHEATH;M5GOCC_MM12600_GOCC_CLUSTER_OF_ACTIN_BASED_CELL_PROJECTIONS;bioP196_ActinCytoskeletonRegulation;bioP197_FocalAdhesion;M5GOBP_MM7856_GOBP_CELL_CELL_JUNCTION_ORGANIZATION;M2CPREACTOME_MM14755_REACTOME_RHO_GTPASE_EFFECTORS;M2CPREACTOME_MM15676_REACTOME_NERVOUS_SYSTEM_DEVELOPMENT;M5GOBP_MM10946_GOBP_POSITIVE_REGULATION_OF_LEUKOCYTE_CELL_CELL_;M5GOCC_MM12598_GOCC_MEMBRANE_MICRODOMAIN;M5GOCC_MM11898_GOCC_CELL_CORTEX;M5GOBP_MM9963_GOBP_PROTEIN_LOCALIZATION_TO_PLASMA_MEMBRANE;M5GOBP_MM5772_GOBP_ORGANIC_HYDROXY_COMPOUND_TRANSPORT;M5GOBP_MM9677_GOBP_CELLULAR_RESPONSE_TO_ABIOTIC_STIMULUS;M5GOBP_MM6185_GOBP_REGULATION_OF_ENDOCYTOSIS;M5GOBP_MM6146_GOBP_POSITIVE_REGULATION_OF_CELL_CELL_ADHESION;M5GOBP_MM10810_GOBP_REGULATION_OF_LEUKOCYTE_DIFFERENTIATION;M5GOBP_MM16820_GOBP_NEGATIVE_REGULATION_OF_PHOSPHORYLATION;M5GOMF_MM14207_GOMF_RNA_POLYMERASE_II_SPECIFIC_DNA_BINDING_TRAN;M5GOBP_MM11396_GOBP_PROTEIN_LOCALIZATION_TO_CELL_PERIPHERY;M5GOBP_MM8557_GOBP_REGULATION_OF_T_CELL_ACTIVATION;M5GOCC_MM12093_GOCC_CELL_LEADING_EDGE;M2CPREACTOME_MM15595_REACTOME_RHO_GTPASE_CYCLE;M5GOBP_MM5441_GOBP_NEGATIVE_REGULATION_OF_PHOSPHORUS_METABOLIC_;bioP816_ProteinMetabolism;M5GOBP_MM4994_GOBP_LEUKOCYTE_CELL_CELL_ADHESION;M5GOBP_MM11067_GOBP_REGULATION_OF_HEMOPOIESIS;M5GOBP_MM6399_GOBP_NEGATIVE_REGULATION_OF_PROTEIN_MODIFICATION_;M5GOBP_MM6937_GOBP_CELL_JUNCTION_ASSEMBLY;M2CPREACTOME_MM14537_REACTOME_DEVELOPMENTAL_BIOLOGY;M5GOCC_MM11932_GOCC_ACTIN_CYTOSKELETON;M5GOBP_MM6144_GOBP_REGULATION_OF_CELL_CELL_ADHESION;M5GOBP_MM7974_GOBP_POSITIVE_REGULATION_OF_CELL_ADHESION;M5GOCC_MM11890_GOCC_CELL_CELL_JUNCTION;M2CPREACTOME_MM14786_REACTOME_MEMBRANE_TRAFFICKING;M5GOBP_MM4141_GOBP_MORPHOGENESIS_OF_AN_EPITHELIUM;M5GOBP_MM9190_GOBP_REGULATION_OF_VESICLE_MEDIATED_TRANSPORT;M2CPREACTOME_MM15690_REACTOME_SIGNALING_BY_RHO_GTPASES_MIRO_GTP;M5GOBP_MM7011_GOBP_REGULATION_OF_TRANSMEMBRANE_TRANSPORT;M5GOBP_MM7543_GOBP_NEGATIVE_REGULATION_OF_CATALYTIC_ACTIVITY;M5GOBP_MM16239_GOBP_REGULATION_OF_KINASE_ACTIVITY;M5GOBP_MM4295_GOBP_LEUKOCYTE_DIFFERENTIATION;M5GOBP_MM8423_GOBP_TISSUE_MORPHOGENESIS;M5GOBP_MM4897_GOBP_ENDOCYTOSIS;M2CPREACTOME_MM15232_REACTOME_VESICLE_MEDIATED_TRANSPORT;M5GOBP_MM8828_GOBP_LOCALIZATION_WITHIN_MEMBRANE;M5GOCC_MM12635_GOCC_POLYMERIC_CYTOSKELETAL_FIBER;M5GOBP_MM7887_GOBP_NEGATIVE_REGULATION_OF_CELL_DIFFERENTIATION;M5GOBP_MM10738_GOBP_CELLULAR_RESPONSE_TO_NITROGEN_COMPOUND;M5GOBP_MM9317_GOBP_MUSCLE_STRUCTURE_DEVELOPMENT;M5GOCC_MM12431_GOCC_ANCHORING_JUNCTION;M5GOBP_MM8736_GOBP_REGULATION_OF_TRANSFERASE_ACTIVITY;M5GOBP_MM6173_GOBP_ACTIN_FILAMENT_BASED_PROCESS;bioP1421_Interleukin_2SignalingPathway;M5GOBP_MM6191_GOBP_REGULATION_OF_CELL_ADHESION;M5GOBP_MM10321_GOBP_IMPORT_INTO_CELL;M5GOBP_MM9049_GOBP_REGULATION_OF_CELL_DEVELOPMENT;M5GOCC_MM12625_GOCC_SUPRAMOLECULAR_POLYMER;M5GOBP_MM7888_GOBP_POSITIVE_REGULATION_OF_CELL_DIFFERENTIATION;M5GOMF_MM13164_GOMF_CYTOSKELETAL_PROTEIN_BINDING;M5GOBP_MM8646_GOBP_NEGATIVE_REGULATION_OF_DEVELOPMENTAL_PROCESS;M3GTRD_MM1684_HSF1_TARGET_GENES;M5GOBP_MM8700_GOBP_NEGATIVE_REGULATION_OF_PROTEIN_METABOLIC_PRO;M5GOBP_MM16172_GOBP_HEMOPOIESIS;M2CPREACTOME_MM14661_REACTOME_INNATE_IMMUNE_SYSTEM;M5GOBP_MM3991_GOBP_CELL_MORPHOGENESIS;M5GOBP_MM9076_GOBP_REGULATION_OF_CELLULAR_LOCALIZATION;M5GOBP_MM5332_GOBP_RESPONSE_TO_ABIOTIC_STIMULUS;M5GOBP_MM16225_GOBP_REGULATION_OF_PHOSPHORYLATION;M5GOBP_MM9122_GOBP_EPITHELIUM_DEVELOPMENT;M5GOBP_MM8684_GOBP_REGULATION_OF_PHOSPHORUS_METABOLIC_PROCESS;M5GOBP_MM5155_GOBP_POSITIVE_REGULATION_OF_CELL_POPULATION_PROLI;M5GOBP_MM8941_GOBP_TRANSMEMBRANE_TRANSPORT;M5GOBP_MM10740_GOBP_CELLULAR_RESPONSE_TO_OXYGEN_CONTAINING_COMP;M5GOBP_MM4950_GOBP_CYTOSKELETON_ORGANIZATION;M5GOCC_MM12310_GOCC_NEURON_PROJECTION;M5GOBP_MM4990_GOBP_CELL_ADHESION;M5GOBP_MM8647_GOBP_POSITIVE_REGULATION_OF_DEVELOPMENTAL_PROCESS;M5GOBP_MM9985_GOBP_REGULATION_OF_RESPONSE_TO_STRESS;M5GOBP_MM5836_GOBP_VESICLE_MEDIATED_TRANSPORT;M5GOBP_MM11419_GOBP_REGULATION_OF_MULTICELLULAR_ORGANISMAL_DEVE;M5GOBP_MM4331_GOBP_REGULATION_OF_IMMUNE_SYSTEM_PROCESS;M5GOBP_MM16826_GOBP_REGULATION_OF_PROGRAMMED_CELL_DEATH;M5GOBP_MM7886_GOBP_REGULATION_OF_CELL_DIFFERENTIATION;M5GOBP_MM5341_GOBP_RESPONSE_TO_ENDOGENOUS_STIMULUS;M5GOBP_MM5852_GOBP_PHOSPHORYLATION;M5GOBP_MM8521_GOBP_REGULATION_OF_CATALYTIC_ACTIVITY;M2CPREACTOME_MM14662_REACTOME_IMMUNE_SYSTEM;M5GOBP_MM8463_GOBP_CELL_MOTILITY;M5GOBP_MM8697_GOBP_POSITIVE_REGULATION_OF_MULTICELLULAR_ORGANIS;M5GOBP_MM10739_GOBP_RESPONSE_TO_OXYGEN_CONTAINING_COMPOUND;M5GOMF_MM16512_GOMF_PURINE_NUCLEOTIDE_BINDING;M5GOBP_MM8631_GOBP_REGULATION_OF_TRANSPORT	0	0	0	1	1	1	0	0	0	0	0	0	0	0	0	1	0	1	0	1	1	0	1	0	0	1	0	0	0	0	0	0	0	0	1	0	0	0	0	0	0	1	0	0	0	0	0	0	0	1	0	0	0	0	0	0	0	1	0	0	0	0	0	0	1	0	0	1	0	0	1	1	0	1	0	1	0	0	1	1	0	1	0	1	0	0	0	0	1	0	0	1	0	0	0	1	1	0	0	1	1	1	0	0	1	0	0	0	1	0	0	1	0	0	0	1	0	0	0	1	1	1	1	0	0	0	1	0	0	0	1	0	0	0	0	0	0	0	0	0	1	1	0	0	1	0	0	0	0	0	0	0	0	1	0	1	0	0	0	0	0	0	1	0	0	1	0	1	0	0	0	0	0	0	0	0	0	0	0	1	0	1	0	0	0	0	0	0	0	1	0	1	0	0	1	0	1	0	0	0	1	1	0	0	1	0	0	1	0	0	0	0	0	1	0	0	0	0	0	0	0	0	1	1	0	0	0	1	1	0	1	0	1	0	0	0	0	1	0	0	0	0	1	0	0	1	0	0	0	0	1	0	0	0	1	0	0	0	0	1	0	0	0	0	0	0	0	1	0	1	1	0	0	0	0	0	0	0	0	0	0	1	0	0	0	0	1	0	0	0	0	0	0	0	1	0	0	0	0	1	0	0	1	0	0	0	0	1	0	0	0	0	0	0	1	0	0	0	1	0	0	0	0	0	0	0	0	0	0	0	1	0	0	0	0	0	0	0	0	0	1	0	1	1	1	0	0	1	0	0	1	0	0	0	0	0	1	0	0	0	0	0	0	0	1	0	0	1	0	0	0	1	0	0	0	0	0	1	1	0	0	0	0	0	0	1	0	0	0	1	0	1	0	0	0	1	0	1	0	0	0	0	0	0	0	0	0	0	0	0	0	0	0	0	1	0	0	0	0	1	0	0	0	1	0	0	0	0	0	0	0	0	1	0	0	1	0	0	0	1	0	0	0	1	0	0	1	0	0	0	1	0	0	1	1	0	0	0	0	0	0	1	1	1	1	0	0	0	1	0	0	0	0	0	0	0	0	0	0	0	0	1	0	0	0	0	0	0	0	0	0	0	0	1	0	1	0	0	0	0	0	0	0	0	0	0	1	1	1	1	0	0	0	0	0	0	0	0	0	0	0	0	0	1	0	0	0	0	1	0	0	0	0	0	0	0	0	0	0	0	0	0	0	0	0	0	0	0	0	0	0	0	0	0	1	0	0	1	0	0	0	0	0	0	0	0	1	0	0	0	0	0	0	0	0	0	0	0	0	0	0	0	0	0	0	0	0	0	0	0	0	0	0	0	0	0	0	0	1
Mapkbp1	ENSMUSG00000033902.13	0.926745	0.981566	0.00292398	0.0153506	0.11476	0.0113765	0.0891605	1.6559	TRUE	TRUE	(19) M5GOBP_MM6637_GOBP_INTERLEUKIN_8_PRODUCTION;M5GOBP_MM4398_GOBP_NEGATIVE_REGULATION_OF_RESPONSE_TO_BIOTIC_ST;M5GOBP_MM4071_GOBP_NEGATIVE_REGULATION_OF_CYTOKINE_PRODUCTION;M5GOBP_MM6394_GOBP_NEGATIVE_REGULATION_OF_DEFENSE_RESPONSE;M5GOBP_MM7494_GOBP_DEFENSE_RESPONSE_TO_BACTERIUM;M5GOBP_MM6489_GOBP_NEGATIVE_REGULATION_OF_RESPONSE_TO_EXTERNAL_;M5GOBP_MM4397_GOBP_REGULATION_OF_RESPONSE_TO_BIOTIC_STIMULUS;M3GTRD_MM1734_PCGF5_TARGET_GENES;M5GOBP_MM6393_GOBP_REGULATION_OF_DEFENSE_RESPONSE;M5GOBP_MM5329_GOBP_RESPONSE_TO_BACTERIUM;M5GOBP_MM4070_GOBP_CYTOKINE_PRODUCTION;M5GOBP_MM6488_GOBP_REGULATION_OF_RESPONSE_TO_EXTERNAL_STIMULUS;M5GOBP_MM8698_GOBP_NEGATIVE_REGULATION_OF_MULTICELLULAR_ORGANIS;M5GOBP_MM10312_GOBP_DEFENSE_RESPONSE_TO_OTHER_ORGANISM;M5GOBP_MM9985_GOBP_REGULATION_OF_RESPONSE_TO_STRESS;M5GOBP_MM10866_GOBP_REGULATION_OF_INTRACELLULAR_SIGNAL_TRANSDUC;M5GOBP_MM8369_GOBP_NEGATIVE_REGULATION_OF_RESPONSE_TO_STIMULUS;M5GOBP_MM4921_GOBP_DEFENSE_RESPONSE;M5GOBP_MM7764_GOBP_BIOLOGICAL_PROCESS_INVOLVED_IN_INTERSPECIES_	0	0	0	0	0	0	1	0	0	0	0	0	0	0	0	0	0	0	0	0	0	0	0	0	0	0	0	0	0	1	0	1	1	0	0	0	0	1	0	1	0	0	0	1	0	0	0	0	1	0	0	0	0	0	0	0	0	0	0	0	0	0	1	0	0	0	0	0	0	0	0	0	0	0	0	0	0	0	0	0	0	0	0	0	0	0	0	1	0	0	0	0	0	0	0	0	0	0	0	0	0	0	0	0	0	0	0	0	0	0	0	0	0	0	0	0	0	0	0	0	0	0	0	0	0	0	0	0	0	0	0	0	0	0	0	0	0	1	0	0	1	0	0	0	0	0	0	0	0	0	0	0	0	0	0	0	0	0	0	0	0	0	0	0	0	0	0	0	0	0	0	0	0	0	0	0	0	0	0	0	0	0	0	0	0	0	0	0	0	0	0	0	0	0	0	0	0	0	0	0	0	0	0	0	0	0	0	0	0	0	0	0	0	0	0	0	0	0	0	0	0	0	0	0	0	0	0	0	0	0	0	0	0	0	0	0	0	0	1	0	0	0	0	0	0	0	0	0	0	0	0	0	0	0	0	0	0	0	0	0	0	0	0	0	0	0	0	0	0	0	0	0	0	0	0	0	0	0	0	0	0	0	0	0	0	0	0	0	0	0	0	0	0	0	0	0	0	0	0	0	0	0	0	0	0	0	0	0	0	0	0	0	0	0	0	0	0	0	0	0	0	0	0	0	0	0	0	0	0	0	0	0	0	0	0	0	0	0	1	0	0	0	0	0	0	0	0	0	0	0	0	0	0	0	0	0	0	0	0	0	0	0	0	0	0	0	0	0	0	0	0	0	0	0	0	0	0	0	0	0	0	0	0	0	0	0	0	0	0	0	0	0	0	0	0	0	0	0	0	0	0	0	0	0	0	0	1	0	0	0	0	0	0	0	0	0	0	0	0	0	0	0	0	0	0	0	0	0	0	0	0	0	0	0	0	0	1	0	0	0	0	0	0	0	0	0	0	0	0	0	0	0	0	0	0	0	0	0	0	0	0	0	0	0	0	0	0	0	0	0	0	0	0	0	0	0	0	0	0	0	0	0	0	0	0	0	0	0	0	0	0	0	0	0	0	0	0	0	0	0	0	0	0	0	0	0	0	0	0	0	0	0	1	0	0	0	0	0	1	0	0	0	0	0	0	0	0	0	0	0	0	0	0	0	0	0	0	0	0	0	0	0	0	0	0	0	0	0	0	0	0	1	0	0	0	0	0	0	0	0	0	0	0	0	0	0	0	0	0	0	0	0	0	0	0	0	0	0	0	0	0	0	0	0	0	0	0	0	0	0	0	0	0	0	0	0	0	0	0
Prss30	ENSMUSG00000024124.11			0	0	0.201729	0.00119731	0.0190067	0.81877	TRUE	TRUE	(3) M5GOCC_MM12557_GOCC_SIDE_OF_MEMBRANE;M3GTRD_MM1855_HNF4G_TARGET_GENES;M5GOCC_MM16416_GOCC_EXTRACELLULAR_SPACE	1	1	0	0	0	0	0	0	0	0	0	0	0	0	0	0	0	0	0	0	0	0	0	0	0	0	0	0	0	0	0	0	0	0	0	0	0	0	0	0	0	0	0	0	0	0	0	0	0	0	0	0	0	0	0	0	0	0	0	0	0	0	0	0	0	0	0	0	0	0	0	0	0	0	0	0	0	0	0	0	0	0	0	0	0	0	0	0	0	0	0	0	0	0	0	0	0	0	0	0	0	0	0	0	0	0	0	0	0	0	1	0	0	0	0	0	0	0	0	0	0	0	0	0	0	0	0	0	0	0	0	0	0	0	0	0	0	0	0	0	0	0	0	0	0	0	0	0	0	0	0	0	0	0	0	0	0	0	0	0	0	0	0	0	0	0	0	0	0	0	0	0	0	0	0	0	0	0	0	0	0	0	0	0	0	0	0	0	0	0	0	0	0	0	0	0	0	0	0	0	0	0	0	0	0	0	0	0	0	0	0	0	0	0	0	0	0	0	0	0	0	0	0	0	0	0	0	0	0	0	0	0	0	0	0	0	0	0	0	0	0	0	0	0	0	0	0	0	0	0	0	0	0	0	0	0	0	0	0	0	0	0	0	0	0	0	0	0	0	0	0	0	0	0	0	0	0	0	0	0	0	0	0	0	0	0	0	0	0	0	0	0	0	0	0	0	0	0	0	0	0	0	0	0	0	0	0	0	0	0	0	0	0	0	0	0	0	0	0	0	0	0	0	0	0	0	0	0	0	0	0	0	0	0	0	0	0	0	0	0	0	0	0	0	0	0	0	0	0	0	0	0	0	0	0	0	0	0	0	0	0	0	0	0	0	0	0	0	0	0	0	0	0	0	0	0	0	0	0	0	0	0	0	0	0	0	0	0	0	0	0	0	0	0	0	0	0	0	0	0	0	0	0	0	0	0	0	0	0	0	0	0	0	0	0	0	0	0	0	0	0	0	0	0	0	0	0	0	0	0	0	0	0	0	0	0	0	0	0	0	0	0	0	0	0	0	0	0	0	0	0	0	0	0	0	0	0	0	0	0	0	0	0	0	0	0	0	0	0	0	0	0	0	0	0	0	0	0	0	0	0	0	0	0	0	0	0	0	0	0	0	0	0	0	0	0	0	0	0	0	0	0	0	0	0	0	0	0	0	0	0	0	0	0	0	0	0	0	0	0	0	0	0	0	0	0	0	0	0	0	0	0	0	0	0	0	0	0	0	0	0	0	0	0	0	0	0	0	0	0	0	0	0	0	0	0	0	0	0	0	0	0	0	0	0	0	0	0	0	0	0	0	0	0	0	0	0	0	0	0	0	0	0	0	0	0	0	0	0	0	0	0	0	0	0	0	0	0	0
Slc51b	ENSMUSG00000053862.7			0	0	0.131005	5.53449e-07	3.80277e-05	0.728894	TRUE	TRUE	(26) M5GOBP_MM4779_GOBP_PROTEIN_TARGETING_TO_MEMBRANE;M5GOBP_MM10140_GOBP_POSITIVE_REGULATION_OF_INTRACELLULAR_PROTEI;M5GOBP_MM5739_GOBP_MONOCARBOXYLIC_ACID_TRANSPORT;M5GOBP_MM6565_GOBP_POSITIVE_REGULATION_OF_INTRACELLULAR_TRANSPO;M5GOCC_MM11942_GOCC_BASOLATERAL_PLASMA_MEMBRANE;M5GOBP_MM5772_GOBP_ORGANIC_HYDROXY_COMPOUND_TRANSPORT;M5GOCC_MM12375_GOCC_BASAL_PART_OF_CELL;M5GOBP_MM6563_GOBP_REGULATION_OF_INTRACELLULAR_TRANSPORT;M5GOBP_MM5771_GOBP_ORGANIC_ACID_TRANSPORT;M5GOBP_MM5737_GOBP_ORGANIC_ANION_TRANSPORT;M5GOBP_MM5576_GOBP_LIPID_LOCALIZATION;M5GOBP_MM9490_GOBP_REGULATION_OF_ESTABLISHMENT_OF_PROTEIN_LOCAL;M5GOBP_MM8828_GOBP_LOCALIZATION_WITHIN_MEMBRANE;M5GOBP_MM4888_GOBP_INTRACELLULAR_PROTEIN_TRANSPORT;M5GOBP_MM10646_GOBP_CARBOHYDRATE_DERIVATIVE_METABOLIC_PROCESS;M5GOMF_MM14065_GOMF_PROTEIN_DIMERIZATION_ACTIVITY;M5GOBP_MM8632_GOBP_POSITIVE_REGULATION_OF_TRANSPORT;M5GOBP_MM9076_GOBP_REGULATION_OF_CELLULAR_LOCALIZATION;M5GOBP_MM8237_GOBP_SECRETION;M5GOMF_MM13068_GOMF_TRANSPORTER_ACTIVITY;M5GOCC_MM12566_GOCC_PLASMA_MEMBRANE_REGION;M5GOBP_MM8699_GOBP_POSITIVE_REGULATION_OF_PROTEIN_METABOLIC_PRO;M5GOBP_MM8238_GOBP_INTRACELLULAR_TRANSPORT;M5GOBP_MM7851_GOBP_ESTABLISHMENT_OF_PROTEIN_LOCALIZATION;M2CPREACTOME_MM14563_REACTOME_METABOLISM;M5GOBP_MM8631_GOBP_REGULATION_OF_TRANSPORT	0	0	0	1	0	0	0	0	0	0	0	0	0	0	0	0	1	0	0	0	0	0	0	0	1	0	0	0	0	0	0	0	0	0	0	1	0	0	0	0	0	0	0	0	0	0	0	0	0	0	0	0	0	0	0	0	1	0	0	0	0	0	0	0	0	1	0	0	0	0	0	0	0	0	0	0	1	0	0	0	0	0	0	0	0	0	0	0	0	0	0	0	0	0	0	0	0	0	0	0	0	0	0	1	0	0	0	0	0	0	0	0	0	0	0	0	0	0	0	0	0	0	0	0	0	0	0	0	0	0	0	0	0	0	0	0	0	0	0	0	0	0	0	0	0	0	0	0	0	0	0	0	0	1	0	0	0	0	0	0	0	0	0	0	0	0	0	0	0	0	0	1	0	0	0	0	0	0	0	0	0	0	0	0	0	0	0	0	0	0	0	0	0	0	0	0	0	0	0	0	0	0	0	0	0	0	0	0	0	0	0	0	0	0	0	0	0	0	0	0	0	0	0	0	0	0	0	0	0	0	0	0	0	0	0	0	0	0	0	0	0	0	0	0	0	0	0	0	0	0	0	0	0	0	0	0	0	1	0	0	0	0	0	0	0	0	0	0	1	0	0	0	0	0	0	0	0	0	0	0	0	0	0	0	0	0	0	0	0	0	0	0	0	1	0	0	0	0	0	0	0	0	0	0	0	0	0	0	0	0	0	0	0	0	0	0	0	0	0	0	1	0	0	0	0	0	0	0	0	0	0	0	0	0	0	0	0	0	0	0	0	0	0	0	0	0	0	0	0	0	0	0	0	0	0	0	0	0	0	1	0	0	0	0	0	0	0	0	0	0	0	0	0	0	0	0	0	0	0	0	0	0	0	0	0	0	0	0	0	0	0	0	0	0	0	0	0	0	0	0	0	0	0	0	0	0	0	0	0	0	0	0	0	0	0	0	0	0	0	0	1	0	0	0	0	0	0	0	0	0	0	0	0	0	0	0	0	0	0	0	0	0	0	0	0	0	0	0	0	0	0	0	0	0	0	0	0	0	0	0	0	0	0	0	0	0	0	0	0	0	0	0	0	0	1	0	0	0	0	0	0	1	1	0	0	1	0	0	0	0	0	1	0	0	0	0	0	0	0	0	1	0	0	0	0	0	0	0	0	0	0	0	0	0	0	0	0	0	0	0	0	0	0	0	0	0	0	0	0	0	0	0	0	0	0	0	1	0	0	0	0	0	0	0	0	0	0	0	0	0	0	0	0	1	0	0	0	1	0	0	0	0	0	0	0	0	0	0	0	0	0	0	1	0	0	0	0	0	0	0	0	0	0	0	0	0	0	0	0	0	0	0	0	0	0	0	0	0	0
Epha2	ENSMUSG00000006445.4	1.19931	0.99858	0.00991299	0.0110713	0.056263	0.00192997	0.0269457	1.37133	TRUE	TRUE	(122) M5GOBP_MM8870_GOBP_NEGATIVE_REGULATION_OF_PHOSPHATIDYLINOSITOL_;M5GOBP_MM6849_GOBP_CELL_ADHESION_MEDIATED_BY_INTEGRIN;M5GOBP_MM7652_GOBP_REGULATION_OF_BLOOD_VESSEL_ENDOTHELIAL_CELL_;M5GOBP_MM10491_GOBP_TIGHT_JUNCTION_ORGANIZATION;M5GOBP_MM8218_GOBP_BONE_REMODELING;M5GOBP_MM5188_GOBP_INTRINSIC_APOPTOTIC_SIGNALING_PATHWAY_IN_RES;M5GOBP_MM5087_GOBP_MESODERM_DEVELOPMENT;M5GOBP_MM7651_GOBP_BLOOD_VESSEL_ENDOTHELIAL_CELL_MIGRATION;M5GOBP_MM6618_GOBP_CHEMOKINE_PRODUCTION;M5GOBP_MM4153_GOBP_SPROUTING_ANGIOGENESIS;M5GOBP_MM6236_GOBP_OSTEOCLAST_DIFFERENTIATION;M5MPT_MM15758_MP_INCREASED_INCIDENCE_OF_TUMORS_BY_CHEMICAL_INDU;M5GOMF_MM13632_GOMF_GROWTH_FACTOR_BINDING;M5GOBP_MM6155_GOBP_GLAND_MORPHOGENESIS;M5GOBP_MM6213_GOBP_KERATINOCYTE_DIFFERENTIATION;M5GOBP_MM4969_GOBP_CELL_CELL_JUNCTION_ASSEMBLY;M5GOBP_MM5455_GOBP_REGULATION_OF_ENDOTHELIAL_CELL_MIGRATION;M5GOCC_MM11992_GOCC_LAMELLIPODIUM;M5GOBP_MM8540_GOBP_DEFENSE_RESPONSE_TO_GRAM_POSITIVE_BACTERIUM;M5GOBP_MM5071_GOBP_GASTRULATION;M5GOCC_MM11993_GOCC_CELL_SUBSTRATE_JUNCTION;MH_MM3891_HALLMARK_XENOBIOTIC_METABOLISM;MH_MM3896_HALLMARK_P53_PATHWAY;M5GOBP_MM8437_GOBP_TISSUE_REMODELING;M5GOBP_MM9150_GOBP_REGULATION_OF_CELL_PROJECTION_ASSEMBLY;M5GOBP_MM7655_GOBP_ENDOTHELIAL_CELL_MIGRATION;M5GOBP_MM4028_GOBP_OSTEOBLAST_DIFFERENTIATION;M5GOBP_MM7856_GOBP_CELL_CELL_JUNCTION_ORGANIZATION;M5GOBP_MM4161_GOBP_EPITHELIAL_CELL_DEVELOPMENT;M5GOBP_MM5467_GOBP_REGULATION_OF_EPITHELIAL_CELL_MIGRATION;M5GOBP_MM5363_GOBP_EPIDERMAL_CELL_DIFFERENTIATION;M5GOBP_MM4053_GOBP_MORPHOGENESIS_OF_A_BRANCHING_STRUCTURE;M2CPREACTOME_MM15676_REACTOME_NERVOUS_SYSTEM_DEVELOPMENT;M5GOBP_MM8868_GOBP_REGULATION_OF_PHOSPHATIDYLINOSITOL_3_KINASE_;M5GOBP_MM4307_GOBP_MYELOID_LEUKOCYTE_DIFFERENTIATION;M5GOBP_MM10673_GOBP_REGULATION_OF_VASCULATURE_DEVELOPMENT;M5GOBP_MM4071_GOBP_NEGATIVE_REGULATION_OF_CYTOKINE_PRODUCTION;M5GOBP_MM9963_GOBP_PROTEIN_LOCALIZATION_TO_PLASMA_MEMBRANE;M5GOBP_MM7638_GOBP_PHOSPHATIDYLINOSITOL_3_KINASE_PROTEIN_KINASE;M2CPWIKIPATHWAYS_MM15917_WP_FOCAL_ADHESION_PI3K_AKT_MTOR_SIGNAL;M5GOBP_MM10062_GOBP_TISSUE_MIGRATION;M5GOBP_MM7672_GOBP_SKIN_DEVELOPMENT;M3GTRD_MM16623_CUX2_TARGET_GENES;M5GOBP_MM16164_GOBP_RIBOSE_PHOSPHATE_METABOLIC_PROCESS;M5GOBP_MM9544_GOBP_ERK1_AND_ERK2_CASCADE;M5GOBP_MM5179_GOBP_EPIDERMIS_DEVELOPMENT;M5GOBP_MM11396_GOBP_PROTEIN_LOCALIZATION_TO_CELL_PERIPHERY;M5GOBP_MM7494_GOBP_DEFENSE_RESPONSE_TO_BACTERIUM;M5GOCC_MM12093_GOCC_CELL_LEADING_EDGE;M5GOCC_MM12329_GOCC_RECEPTOR_COMPLEX;M2CPREACTOME_MM15595_REACTOME_RHO_GTPASE_CYCLE;M5GOBP_MM4034_GOBP_AMEBOIDAL_TYPE_CELL_MIGRATION;M5GOBP_MM6184_GOBP_MYELOID_CELL_DIFFERENTIATION;M5GOBP_MM9933_GOBP_PURINE_CONTAINING_COMPOUND_METABOLIC_PROCESS;M5GOBP_MM6937_GOBP_CELL_JUNCTION_ASSEMBLY;M2CPREACTOME_MM14537_REACTOME_DEVELOPMENTAL_BIOLOGY;M5GOBP_MM8425_GOBP_GLAND_DEVELOPMENT;M5GOBP_MM8485_GOBP_EPITHELIAL_CELL_PROLIFERATION;M5GOBP_MM8742_GOBP_POSITIVE_REGULATION_OF_HYDROLASE_ACTIVITY;M5GOCC_MM11890_GOCC_CELL_CELL_JUNCTION;bioP1442_TGF_betaRegulationOfExtracellularMatrix;M5GOBP_MM4013_GOBP_ANGIOGENESIS;M5GOBP_MM4141_GOBP_MORPHOGENESIS_OF_AN_EPITHELIUM;M2CPREACTOME_MM15690_REACTOME_SIGNALING_BY_RHO_GTPASES_MIRO_GTP;M5GOBP_MM10234_GOBP_APOPTOTIC_SIGNALING_PATHWAY;M5GOBP_MM5082_GOBP_SENSORY_ORGAN_DEVELOPMENT;M5GOBP_MM8345_GOBP_BLOOD_VESSEL_MORPHOGENESIS;M5GOBP_MM16239_GOBP_REGULATION_OF_KINASE_ACTIVITY;M5GOBP_MM4295_GOBP_LEUKOCYTE_DIFFERENTIATION;M5GOBP_MM8423_GOBP_TISSUE_MORPHOGENESIS;M5GOBP_MM8828_GOBP_LOCALIZATION_WITHIN_MEMBRANE;M5GOBP_MM6297_GOBP_EPITHELIAL_CELL_DIFFERENTIATION;M5GOCC_MM12431_GOCC_ANCHORING_JUNCTION;M5GOBP_MM16226_GOBP_POSITIVE_REGULATION_OF_PHOSPHORYLATION;M5GOBP_MM6390_GOBP_REGULATION_OF_CELL_PROJECTION_ORGANIZATION;M5GOBP_MM8736_GOBP_REGULATION_OF_TRANSFERASE_ACTIVITY;M5GOBP_MM4119_GOBP_VASCULATURE_DEVELOPMENT;M5GOBP_MM4923_GOBP_INFLAMMATORY_RESPONSE;M5GOBP_MM6191_GOBP_REGULATION_OF_CELL_ADHESION;M5GOBP_MM5440_GOBP_POSITIVE_REGULATION_OF_PHOSPHORUS_METABOLIC_;M5GOBP_MM5350_GOBP_EMBRYO_DEVELOPMENT_ENDING_IN_BIRTH_OR_EGG_HA;M5GOBP_MM5329_GOBP_RESPONSE_TO_BACTERIUM;M5GOBP_MM5978_GOBP_ORGANOPHOSPHATE_METABOLIC_PROCESS;M5GOBP_MM4070_GOBP_CYTOKINE_PRODUCTION;M5GOBP_MM7056_GOBP_TUBE_MORPHOGENESIS;M5GOBP_MM8735_GOBP_REGULATION_OF_HYDROLASE_ACTIVITY;M5GOBP_MM10646_GOBP_CARBOHYDRATE_DERIVATIVE_METABOLIC_PROCESS;M5GOBP_MM8646_GOBP_NEGATIVE_REGULATION_OF_DEVELOPMENTAL_PROCESS;M5GOBP_MM7542_GOBP_POSITIVE_REGULATION_OF_CATALYTIC_ACTIVITY;M5GOCC_MM11921_GOCC_CELL_SURFACE;M5GOBP_MM16172_GOBP_HEMOPOIESIS;M5GOBP_MM3991_GOBP_CELL_MORPHOGENESIS;M3GTRD_MM1840_SP5_TARGET_GENES;M5GOBP_MM9076_GOBP_REGULATION_OF_CELLULAR_LOCALIZATION;M5GOBP_MM7343_GOBP_REGULATION_OF_LOCOMOTION;M5GOMF_MM14420_GOMF_MOLECULAR_FUNCTION_ACTIVATOR_ACTIVITY;M5GOBP_MM5358_GOBP_ANIMAL_ORGAN_MORPHOGENESIS;M5GOBP_MM16225_GOBP_REGULATION_OF_PHOSPHORYLATION;M5GOBP_MM7071_GOBP_TUBE_DEVELOPMENT;M5GOBP_MM9917_GOBP_CIRCULATORY_SYSTEM_DEVELOPMENT;M5GOBP_MM8391_GOBP_ANATOMICAL_STRUCTURE_FORMATION_INVOLVED_IN_M;M5GOBP_MM8698_GOBP_NEGATIVE_REGULATION_OF_MULTICELLULAR_ORGANIS;M5GOBP_MM10312_GOBP_DEFENSE_RESPONSE_TO_OTHER_ORGANISM;M5GOBP_MM7342_GOBP_LOCOMOTION;M5GOBP_MM9122_GOBP_EPITHELIUM_DEVELOPMENT;M5GOBP_MM5348_GOBP_EMBRYO_DEVELOPMENT;M5GOBP_MM8684_GOBP_REGULATION_OF_PHOSPHORUS_METABOLIC_PROCESS;M3GTRD_MM1857_GSK3B_TARGET_GENES;M5GOBP_MM7730_GOBP_POSITIVE_REGULATION_OF_MOLECULAR_FUNCTION;M5GOBP_MM4990_GOBP_CELL_ADHESION;M3GTRD_MM1855_HNF4G_TARGET_GENES;M5GOBP_MM11419_GOBP_REGULATION_OF_MULTICELLULAR_ORGANISMAL_DEVE;M5GOBP_MM10866_GOBP_REGULATION_OF_INTRACELLULAR_SIGNAL_TRANSDUC;M5GOBP_MM5341_GOBP_RESPONSE_TO_ENDOGENOUS_STIMULUS;M5GOBP_MM5852_GOBP_PHOSPHORYLATION;M5GOBP_MM8521_GOBP_REGULATION_OF_CATALYTIC_ACTIVITY;M5GOBP_MM8369_GOBP_NEGATIVE_REGULATION_OF_RESPONSE_TO_STIMULUS;M5GOBP_MM8463_GOBP_CELL_MOTILITY;M5GOBP_MM4921_GOBP_DEFENSE_RESPONSE;M5GOBP_MM7745_GOBP_SMALL_MOLECULE_METABOLIC_PROCESS;M5GOBP_MM7764_GOBP_BIOLOGICAL_PROCESS_INVOLVED_IN_INTERSPECIES_;M5GOMF_MM16512_GOMF_PURINE_NUCLEOTIDE_BINDING	0	1	0	0	0	0	1	0	0	1	1	1	1	0	0	0	0	0	0	0	1	0	0	0	0	0	0	0	0	1	1	1	0	0	0	0	0	0	0	1	0	0	0	1	1	0	1	0	1	1	0	0	0	0	0	0	0	0	0	0	0	1	0	1	1	0	0	0	0	0	0	1	0	1	0	1	0	1	0	1	1	0	1	0	1	0	0	0	0	0	0	0	0	1	0	1	0	1	1	0	0	1	0	0	1	1	0	0	0	0	0	1	0	1	0	1	0	0	0	0	1	0	0	0	0	0	0	0	0	0	0	0	0	0	0	0	1	0	1	0	0	0	0	0	0	1	0	0	0	0	0	0	1	0	0	0	0	0	0	0	0	0	0	1	0	0	0	0	0	0	0	0	0	0	0	0	0	0	0	0	1	0	0	0	0	1	0	0	0	0	0	0	1	0	0	0	0	0	0	0	0	1	0	0	0	1	0	1	0	0	1	0	0	0	0	0	0	0	0	0	0	0	0	0	0	0	0	0	1	1	0	0	0	0	0	0	0	1	1	0	0	0	1	0	1	0	0	0	1	0	0	0	1	0	0	1	0	0	0	0	0	0	1	1	0	0	0	0	0	0	0	0	0	0	0	0	0	0	0	0	0	0	1	0	0	0	0	1	0	0	0	0	0	0	1	0	0	0	0	0	0	0	0	0	0	0	0	0	0	0	0	0	0	0	0	1	0	1	0	0	0	0	0	0	0	1	0	0	0	0	0	0	0	0	0	0	0	0	1	1	0	0	1	1	0	1	0	0	0	0	0	0	0	0	1	0	1	0	0	0	1	0	0	0	0	0	0	0	0	0	1	1	0	0	0	0	0	1	1	0	0	1	0	1	1	0	0	0	0	0	0	1	0	0	0	0	0	0	0	1	0	0	0	0	0	0	0	0	0	0	0	0	0	0	1	1	0	0	0	0	0	0	0	0	0	0	0	0	0	0	0	0	0	0	0	0	0	0	0	0	0	1	0	0	1	0	0	1	0	0	0	0	1	0	0	0	0	0	0	0	0	1	1	0	0	0	0	0	0	0	0	0	0	0	1	0	0	0	0	0	0	1	0	0	0	0	0	0	0	1	0	0	0	0	1	1	0	1	1	0	0	1	0	0	0	0	0	0	0	1	0	0	0	0	0	0	0	1	1	1	0	1	1	0	1	0	0	0	0	0	1	0	0	0	1	1	0	0	1	0	0	0	0	0	0	0	0	0	0	1	0	1	0	0	0	0	0	1	1	0	0	0	1	0	0	0	1	0	0	1	0	1	0	0	0	0	0	0	0	0	0	0	0	0	0	0	0	0	0	0	0	1	0	0	0	0	1	1	0
Vegfa	ENSMUSG00000023951.19	0.985266	0.990746	0.049565	0.0838601	0.0213231	0.00120835	0.019116	1.12007	TRUE	TRUE	(179) M5GOBP_MM11063_GOBP_REGULATION_OF_SPROUTING_ANGIOGENESIS;M5GOBP_MM7550_GOBP_REGULATION_OF_VASCULAR_PERMEABILITY;M5GOBP_MM6299_GOBP_NEGATIVE_REGULATION_OF_EPITHELIAL_CELL_DIFFE;M5GOBP_MM4130_GOBP_BLOOD_VESSEL_REMODELING;M5GOBP_MM7871_GOBP_BONE_RESORPTION;M5GOBP_MM6883_GOBP_REGULATION_OF_TISSUE_REMODELING;M5GOBP_MM4465_GOBP_OUTFLOW_TRACT_MORPHOGENESIS;M5GOBP_MM11449_GOBP_NEGATIVE_REGULATION_OF_CYSTEINE_TYPE_ENDOPE;M5GOBP_MM7652_GOBP_REGULATION_OF_BLOOD_VESSEL_ENDOTHELIAL_CELL_;M2CPREACTOME_MM14752_REACTOME_SIGNALING_BY_VEGF;M5GOBP_MM10539_GOBP_CELL_SUBSTRATE_JUNCTION_ORGANIZATION;M5GOBP_MM8218_GOBP_BONE_REMODELING;M5GOBP_MM8920_GOBP_CARDIAC_CELL_DEVELOPMENT;M5GOBP_MM5087_GOBP_MESODERM_DEVELOPMENT;M5GOBP_MM7651_GOBP_BLOOD_VESSEL_ENDOTHELIAL_CELL_MIGRATION;M5GOBP_MM4122_GOBP_REGULATION_OF_CELL_MATRIX_ADHESION;M5GOBP_MM4153_GOBP_SPROUTING_ANGIOGENESIS;M5GOBP_MM8301_GOBP_REGULATION_OF_RECEPTOR_MEDIATED_ENDOCYTOSIS;M5GOBP_MM4468_GOBP_ENDOTHELIUM_DEVELOPMENT;M5GOMF_MM13632_GOMF_GROWTH_FACTOR_BINDING;M5GOCC_MM11891_GOCC_ADHERENS_JUNCTION;M5GOBP_MM8921_GOBP_CARDIAC_MUSCLE_CELL_DIFFERENTIATION;M5GOBP_MM9850_GOBP_NEPHRON_DEVELOPMENT;M5GOBP_MM11662_GOBP_REGULATION_OF_EXTRINSIC_APOPTOTIC_SIGNALING;M5GOBP_MM6298_GOBP_REGULATION_OF_EPITHELIAL_CELL_DIFFERENTIATIO;M5GOBP_MM5455_GOBP_REGULATION_OF_ENDOTHELIAL_CELL_MIGRATION;M5GOBP_MM11127_GOBP_POSITIVE_REGULATION_OF_VASCULATURE_DEVELOPM;M5GOBP_MM5612_GOBP_NEGATIVE_REGULATION_OF_ENDOPEPTIDASE_ACTIVIT;M2CPWIKIPATHWAYS_MM15913_WP_FOCAL_ADHESION;M5GOBP_MM8502_GOBP_POSITIVE_REGULATION_OF_PEPTIDYL_TYROSINE_PHO;M5GOBP_MM9682_GOBP_CELLULAR_RESPONSE_TO_ACID_CHEMICAL;MH_MM3889_HALLMARK_EPITHELIAL_MESENCHYMAL_TRANSITION;MH_MM3860_HALLMARK_TNFA_SIGNALING_VIA_NFKB;MH_MM3861_HALLMARK_HYPOXIA;M5GOBP_MM7034_GOBP_CARDIOCYTE_DIFFERENTIATION;M5GOBP_MM8437_GOBP_TISSUE_REMODELING;M5GOBP_MM4002_GOBP_RESPONSE_TO_ACID_CHEMICAL;M5GOBP_MM5543_GOBP_REGULATION_OF_CELL_SUBSTRATE_ADHESION;M5GOBP_MM7655_GOBP_ENDOTHELIAL_CELL_MIGRATION;M5GOBP_MM4028_GOBP_OSTEOBLAST_DIFFERENTIATION;M5GOBP_MM7856_GOBP_CELL_CELL_JUNCTION_ORGANIZATION;M5GOBP_MM4995_GOBP_CELL_MATRIX_ADHESION;M5GOBP_MM8917_GOBP_MUSCLE_CELL_DEVELOPMENT;M5GOBP_MM11448_GOBP_REGULATION_OF_CYSTEINE_TYPE_ENDOPEPTIDASE_A;M5GOBP_MM10235_GOBP_EXTRINSIC_APOPTOTIC_SIGNALING_PATHWAY;M5GOBP_MM4161_GOBP_EPITHELIAL_CELL_DEVELOPMENT;M5GOMF_MM13138_GOMF_GLYCOSAMINOGLYCAN_BINDING;M5GOBP_MM5467_GOBP_REGULATION_OF_EPITHELIAL_CELL_MIGRATION;M5GOBP_MM4053_GOBP_MORPHOGENESIS_OF_A_BRANCHING_STRUCTURE;M2CPREACTOME_MM15454_REACTOME_PLATELET_ACTIVATION_SIGNALING_AND;M5GOBP_MM5422_GOBP_NEGATIVE_REGULATION_OF_PEPTIDASE_ACTIVITY;M5GOBP_MM8501_GOBP_REGULATION_OF_PEPTIDYL_TYROSINE_PHOSPHORYLAT;M5GOBP_MM8868_GOBP_REGULATION_OF_PHOSPHATIDYLINOSITOL_3_KINASE_;M5GOMF_MM13609_GOMF_KINASE_REGULATOR_ACTIVITY;M5GOBP_MM4307_GOBP_MYELOID_LEUKOCYTE_DIFFERENTIATION;M5GOBP_MM4898_GOBP_RECEPTOR_MEDIATED_ENDOCYTOSIS;M5GOBP_MM4100_GOBP_TISSUE_HOMEOSTASIS;M5GOBP_MM5675_GOBP_STRIATED_MUSCLE_TISSUE_DEVELOPMENT;M5GOBP_MM10673_GOBP_REGULATION_OF_VASCULATURE_DEVELOPMENT;M5GOBP_MM16833_GOBP_REGULATION_OF_NEURON_APOPTOTIC_PROCESS;M5GOBP_MM7638_GOBP_PHOSPHATIDYLINOSITOL_3_KINASE_PROTEIN_KINASE;M2CPWIKIPATHWAYS_MM15917_WP_FOCAL_ADHESION_PI3K_AKT_MTOR_SIGNAL;M5GOBP_MM5916_GOBP_PEPTIDYL_TYROSINE_MODIFICATION;M5GOBP_MM6007_GOBP_SECOND_MESSENGER_MEDIATED_SIGNALING;M5GOBP_MM10062_GOBP_TISSUE_MIGRATION;M5GOBP_MM6185_GOBP_REGULATION_OF_ENDOCYTOSIS;M5GOBP_MM8669_GOBP_STRIATED_MUSCLE_CELL_DIFFERENTIATION;M5GOBP_MM7999_GOBP_NEGATIVE_REGULATION_OF_PROTEOLYSIS;M5GOBP_MM6422_GOBP_CELL_SUBSTRATE_ADHESION;M5GOBP_MM7363_GOBP_WOUND_HEALING;M5GOBP_MM9544_GOBP_ERK1_AND_ERK2_CASCADE;M5GOCC_MM12425_GOCC_COLLAGEN_CONTAINING_EXTRACELLULAR_MATRIX;M5GOBP_MM8486_GOBP_REGULATION_OF_EPITHELIAL_CELL_PROLIFERATION;M5GOBP_MM4020_GOBP_REGULATION_OF_CELL_GROWTH;M5GOBP_MM7486_GOBP_MUSCLE_CELL_DIFFERENTIATION;M5GOBP_MM4034_GOBP_AMEBOIDAL_TYPE_CELL_MIGRATION;M5GOBP_MM6184_GOBP_MYELOID_CELL_DIFFERENTIATION;M5GOBP_MM4280_GOBP_ADAPTIVE_IMMUNE_RESPONSE_BASED_ON_SOMATIC_RE;M5GOBP_MM6937_GOBP_CELL_JUNCTION_ASSEMBLY;M5GOBP_MM8425_GOBP_GLAND_DEVELOPMENT;M5GOBP_MM8485_GOBP_EPITHELIAL_CELL_PROLIFERATION;M5GOBP_MM9161_GOBP_MUSCLE_TISSUE_DEVELOPMENT;M5GOCC_MM12024_GOCC_EXTERNAL_ENCAPSULATING_STRUCTURE;M5GOBP_MM6144_GOBP_REGULATION_OF_CELL_CELL_ADHESION;M5GOBP_MM5326_GOBP_RESPONSE_TO_WOUNDING;M5GOBP_MM7974_GOBP_POSITIVE_REGULATION_OF_CELL_ADHESION;M5GOCC_MM11890_GOCC_CELL_CELL_JUNCTION;M5GOBP_MM5806_GOBP_CELL_GROWTH;M5GOMF_MM13157_GOMF_ENZYME_ACTIVATOR_ACTIVITY;M5GOBP_MM4013_GOBP_ANGIOGENESIS;M5GOBP_MM4039_GOBP_IN_UTERO_EMBRYONIC_DEVELOPMENT;M5GOBP_MM4141_GOBP_MORPHOGENESIS_OF_AN_EPITHELIUM;M5GOMF_MM13718_GOMF_SIGNALING_RECEPTOR_REGULATOR_ACTIVITY;M5GOBP_MM9190_GOBP_REGULATION_OF_VESICLE_MEDIATED_TRANSPORT;M5GOBP_MM4209_GOBP_ADAPTIVE_IMMUNE_RESPONSE;M2CPREACTOME_MM14472_REACTOME_HEMOSTASIS;M5GOBP_MM7543_GOBP_NEGATIVE_REGULATION_OF_CATALYTIC_ACTIVITY;M5GOBP_MM10234_GOBP_APOPTOTIC_SIGNALING_PATHWAY;M5GOBP_MM5082_GOBP_SENSORY_ORGAN_DEVELOPMENT;M5GOBP_MM6490_GOBP_POSITIVE_REGULATION_OF_RESPONSE_TO_EXTERNAL_;M5GOBP_MM8345_GOBP_BLOOD_VESSEL_MORPHOGENESIS;M5GOBP_MM16239_GOBP_REGULATION_OF_KINASE_ACTIVITY;M5GOBP_MM7340_GOBP_REGULATION_OF_GROWTH;M5GOBP_MM4295_GOBP_LEUKOCYTE_DIFFERENTIATION;M5GOBP_MM8423_GOBP_TISSUE_MORPHOGENESIS;M5GOBP_MM4897_GOBP_ENDOCYTOSIS;M5GOBP_MM6297_GOBP_EPITHELIAL_CELL_DIFFERENTIATION;M5GOBP_MM7887_GOBP_NEGATIVE_REGULATION_OF_CELL_DIFFERENTIATION;M5GOBP_MM9317_GOBP_MUSCLE_STRUCTURE_DEVELOPMENT;M5GOCC_MM12431_GOCC_ANCHORING_JUNCTION;M5GOBP_MM8660_GOBP_NEGATIVE_REGULATION_OF_CELLULAR_COMPONENT_OR;M5GOBP_MM16226_GOBP_POSITIVE_REGULATION_OF_PHOSPHORYLATION;M5GOBP_MM6390_GOBP_REGULATION_OF_CELL_PROJECTION_ORGANIZATION;M5GOBP_MM8736_GOBP_REGULATION_OF_TRANSFERASE_ACTIVITY;M5GOBP_MM4119_GOBP_VASCULATURE_DEVELOPMENT;M5GOBP_MM6191_GOBP_REGULATION_OF_CELL_ADHESION;M5GOBP_MM5440_GOBP_POSITIVE_REGULATION_OF_PHOSPHORUS_METABOLIC_;M5GOBP_MM5350_GOBP_EMBRYO_DEVELOPMENT_ENDING_IN_BIRTH_OR_EGG_HA;M5GOBP_MM10321_GOBP_IMPORT_INTO_CELL;M5GOBP_MM7056_GOBP_TUBE_MORPHOGENESIS;M5GOBP_MM6820_GOBP_PROTEIN_LOCALIZATION_TO_ORGANELLE;M5GOBP_MM8735_GOBP_REGULATION_OF_HYDROLASE_ACTIVITY;M5GOBP_MM9049_GOBP_REGULATION_OF_CELL_DEVELOPMENT;M5GOBP_MM7888_GOBP_POSITIVE_REGULATION_OF_CELL_DIFFERENTIATION;M5GOBP_MM16828_GOBP_NEGATIVE_REGULATION_OF_PROGRAMMED_CELL_DEAT;M5GOBP_MM8646_GOBP_NEGATIVE_REGULATION_OF_DEVELOPMENTAL_PROCESS;M5GOBP_MM7542_GOBP_POSITIVE_REGULATION_OF_CATALYTIC_ACTIVITY;M5GOBP_MM8700_GOBP_NEGATIVE_REGULATION_OF_PROTEIN_METABOLIC_PRO;M5GOCC_MM11921_GOCC_CELL_SURFACE;M5GOBP_MM16172_GOBP_HEMOPOIESIS;M5GOBP_MM3991_GOBP_CELL_MORPHOGENESIS;M5GOBP_MM8632_GOBP_POSITIVE_REGULATION_OF_TRANSPORT;M5GOBP_MM9076_GOBP_REGULATION_OF_CELLULAR_LOCALIZATION;M5GOBP_MM7339_GOBP_GROWTH;M5GOBP_MM8469_GOBP_CHEMICAL_HOMEOSTASIS;M5GOBP_MM8237_GOBP_SECRETION;M5GOBP_MM7343_GOBP_REGULATION_OF_LOCOMOTION;M5GOMF_MM14420_GOMF_MOLECULAR_FUNCTION_ACTIVATOR_ACTIVITY;M5GOBP_MM5332_GOBP_RESPONSE_TO_ABIOTIC_STIMULUS;M3GTRD_MM1746_NR1H2_TARGET_GENES;M5GOBP_MM5358_GOBP_ANIMAL_ORGAN_MORPHOGENESIS;M5GOBP_MM6488_GOBP_REGULATION_OF_RESPONSE_TO_EXTERNAL_STIMULUS;M5GOBP_MM16225_GOBP_REGULATION_OF_PHOSPHORYLATION;M5GOBP_MM7071_GOBP_TUBE_DEVELOPMENT;M5GOBP_MM9917_GOBP_CIRCULATORY_SYSTEM_DEVELOPMENT;M5GOBP_MM8391_GOBP_ANATOMICAL_STRUCTURE_FORMATION_INVOLVED_IN_M;M5GOMF_MM13691_GOMF_ENZYME_REGULATOR_ACTIVITY;M5GOBP_MM8698_GOBP_NEGATIVE_REGULATION_OF_MULTICELLULAR_ORGANIS;M5GOBP_MM8037_GOBP_POSITIVE_REGULATION_OF_TRANSCRIPTION_BY_RNA_;M5GOBP_MM5465_GOBP_POSITIVE_REGULATION_OF_GENE_EXPRESSION;M5GOBP_MM7342_GOBP_LOCOMOTION;M5GOBP_MM9122_GOBP_EPITHELIUM_DEVELOPMENT;M5GOBP_MM5348_GOBP_EMBRYO_DEVELOPMENT;M5GOBP_MM8684_GOBP_REGULATION_OF_PHOSPHORUS_METABOLIC_PROCESS;M5GOBP_MM8699_GOBP_POSITIVE_REGULATION_OF_PROTEIN_METABOLIC_PRO;M5GOBP_MM5155_GOBP_POSITIVE_REGULATION_OF_CELL_POPULATION_PROLI;M5GOBP_MM16835_GOBP_CELLULAR_CATABOLIC_PROCESS;M5GOBP_MM7730_GOBP_POSITIVE_REGULATION_OF_MOLECULAR_FUNCTION;M5GOCC_MM11843_GOCC_GOLGI_APPARATUS;M5GOBP_MM4990_GOBP_CELL_ADHESION;M5GOBP_MM8647_GOBP_POSITIVE_REGULATION_OF_DEVELOPMENTAL_PROCESS;M5GOBP_MM9985_GOBP_REGULATION_OF_RESPONSE_TO_STRESS;M5GOBP_MM5836_GOBP_VESICLE_MEDIATED_TRANSPORT;M5GOBP_MM11419_GOBP_REGULATION_OF_MULTICELLULAR_ORGANISMAL_DEVE;M5GOBP_MM4331_GOBP_REGULATION_OF_IMMUNE_SYSTEM_PROCESS;M5GOMF_MM13027_GOMF_SIGNALING_RECEPTOR_BINDING;M5GOBP_MM16826_GOBP_REGULATION_OF_PROGRAMMED_CELL_DEATH;M5GOBP_MM7886_GOBP_REGULATION_OF_CELL_DIFFERENTIATION;M5GOBP_MM10866_GOBP_REGULATION_OF_INTRACELLULAR_SIGNAL_TRANSDUC;M5GOBP_MM5341_GOBP_RESPONSE_TO_ENDOGENOUS_STIMULUS;M5GOBP_MM5852_GOBP_PHOSPHORYLATION;M5GOBP_MM8521_GOBP_REGULATION_OF_CATALYTIC_ACTIVITY;M5GOBP_MM8369_GOBP_NEGATIVE_REGULATION_OF_RESPONSE_TO_STIMULUS;M5GOBP_MM8463_GOBP_CELL_MOTILITY;M5GOCC_MM11837_GOCC_ENDOPLASMIC_RETICULUM;M5GOCC_MM16416_GOCC_EXTRACELLULAR_SPACE;M5GOBP_MM7478_GOBP_HOMEOSTATIC_PROCESS;M5GOBP_MM8697_GOBP_POSITIVE_REGULATION_OF_MULTICELLULAR_ORGANIS;M5GOBP_MM8631_GOBP_REGULATION_OF_TRANSPORT	1	0	1	1	0	0	0	0	0	1	0	1	1	0	0	0	0	1	1	1	1	1	0	0	1	0	0	0	1	0	0	0	1	0	0	0	0	0	0	0	1	0	0	0	1	0	1	0	0	1	0	1	0	0	0	0	0	0	0	0	0	1	0	1	1	0	0	0	0	0	0	1	0	1	0	1	1	0	1	1	0	0	1	0	1	0	0	0	1	0	0	1	0	1	0	1	0	0	1	0	1	0	1	0	1	0	0	0	1	0	0	1	0	1	0	1	0	0	0	0	1	0	0	0	0	0	0	0	1	0	0	0	0	0	0	0	1	0	1	0	1	0	0	0	1	1	0	0	0	0	0	0	1	0	0	1	0	0	0	1	1	0	0	1	0	0	0	0	0	1	0	0	0	0	0	0	0	0	0	0	1	0	1	0	1	0	0	0	0	0	0	0	1	0	0	1	0	0	0	0	0	1	0	0	1	1	0	1	0	0	0	0	1	0	0	0	0	0	0	0	0	0	1	0	0	0	1	1	1	1	0	0	0	0	0	0	0	1	1	1	0	1	0	0	1	0	1	0	0	0	0	0	1	1	0	1	0	0	0	0	0	1	1	0	0	0	0	1	0	0	1	0	0	0	0	0	0	0	0	1	1	0	1	0	1	0	0	0	0	0	0	0	1	0	1	0	0	0	0	1	0	0	0	0	0	0	0	0	0	0	1	0	1	1	0	0	1	0	0	0	0	0	1	0	0	0	0	0	0	0	0	0	0	0	0	0	1	1	1	0	1	1	0	0	1	1	1	0	1	0	0	0	0	0	0	0	0	0	0	0	0	1	1	0	0	0	1	0	0	1	1	0	0	0	0	0	0	0	0	0	0	0	0	0	1	0	0	0	0	0	1	0	1	0	0	0	1	1	0	1	1	0	0	0	0	1	0	1	0	0	0	0	0	1	1	1	0	0	0	0	0	0	1	1	0	0	0	0	0	1	1	1	1	0	0	0	0	0	0	1	0	1	1	1	1	0	0	0	1	0	0	1	1	0	0	0	1	0	0	0	0	1	1	0	0	1	0	0	0	0	0	0	0	1	0	0	0	0	1	0	1	0	0	0	0	1	0	1	0	0	1	0	0	0	1	1	0	0	1	0	0	0	0	0	0	0	1	0	0	0	0	1	0	0	1	0	1	1	1	1	0	1	1	0	0	0	0	0	0	0	1	0	1	0	1	0	0	0	1	0	1	0	0	0	0	0	0	1	0	0	1	0	0	0	0	0	0	1	1	0	0	0	1	0	0	0	1	0	1	1	0	1	0	1	0	1	0	1	0	0	0	0	1	1	0	0	0	0	1	0	0	0	0	1	0	1	0	0	0
D5Ertd579e	ENSMUSG00000029190.20	0.804375	0.931844	0.0983455	0.0887876	0.153109	0.000136952	0.00363861	0.833244	TRUE	TRUE	(3) M3GTRD_MM1746_NR1H2_TARGET_GENES;M3GTRD_MM1855_HNF4G_TARGET_GENES;M5GOMF_MM16512_GOMF_PURINE_NUCLEOTIDE_BINDING	0	1	0	0	0	0	0	0	0	0	0	0	0	0	0	0	0	0	0	0	0	0	0	0	0	0	0	0	0	0	0	0	0	0	0	0	0	0	0	0	0	0	0	0	0	0	0	0	0	0	0	0	0	0	0	0	0	0	0	0	0	0	0	0	0	0	0	0	0	0	0	0	0	0	0	0	0	0	0	0	0	0	0	0	0	0	0	0	0	0	0	0	0	0	0	0	0	0	0	0	0	0	0	0	0	0	0	0	0	0	0	0	0	0	0	0	0	0	0	0	0	0	0	0	0	0	0	0	0	0	0	0	0	0	0	0	0	0	0	0	0	0	0	0	0	0	0	0	0	0	0	0	0	0	0	0	0	0	0	0	0	0	0	0	0	0	0	0	0	0	0	0	0	0	0	0	0	0	0	0	0	0	0	0	0	0	0	0	0	0	0	0	0	0	0	0	0	0	0	0	0	0	0	0	0	0	0	0	0	0	0	0	0	0	0	0	0	0	0	0	0	0	0	0	0	0	0	0	0	0	0	0	0	0	0	0	0	0	0	0	0	0	1	0	0	0	0	0	0	0	0	0	0	0	0	0	0	0	0	0	0	0	0	0	0	0	0	0	0	0	0	0	0	0	0	0	0	0	0	0	0	0	0	0	0	0	0	0	0	0	0	0	0	0	0	0	0	0	0	0	0	0	0	0	0	0	0	0	0	0	0	0	0	0	0	0	0	0	0	0	0	0	0	0	0	0	0	0	0	0	0	0	0	0	0	0	0	0	0	0	0	0	0	0	0	0	0	0	0	0	0	0	0	0	0	0	0	0	0	0	0	0	0	0	0	0	0	0	0	0	0	0	0	0	0	0	0	0	0	0	0	0	0	0	0	0	0	0	0	0	0	0	0	0	0	0	0	0	0	0	0	0	0	0	0	0	0	0	0	0	0	0	0	0	0	0	0	0	0	0	0	0	0	0	0	0	0	0	0	0	1	0	0	0	0	0	0	0	0	0	0	0	0	0	0	0	0	0	0	0	0	0	0	0	0	0	0	0	0	0	0	0	0	0	0	0	0	0	0	0	0	0	0	0	0	0	0	0	0	0	0	0	0	0	0	0	0	0	0	0	0	0	0	0	0	0	0	0	0	0	0	0	0	0	0	0	0	0	0	0	0	0	0	0	0	0	0	0	0	0	0	0	0	0	0	0	0	0	0	0	0	0	0	0	0	0	0	0	0	0	0	0	0	0	0	0	0	0	0	0	0	0	0	0	0	0	0	0	0	0	0	0	0	0	0	0	0	0	0	0	0	0	0	0	0	0	0	0	0	0	0	0	0	0	0	0	0	0	0	0	0	0	0	0	0	0	0	0	0
Socs3	ENSMUSG00000053113.4	0.836714		0.00292398	0	0.115586	0.0084599	0.0731912	1.26377	TRUE	TRUE	(58) M5GOBP_MM8499_GOBP_NEGATIVE_REGULATION_OF_INFLAMMATORY_RESPONSE;MH_MM3878_HALLMARK_INTERFERON_GAMMA_RESPONSE;MH_MM3860_HALLMARK_TNFA_SIGNALING_VIA_NFKB;bioP686_InterferonAlpha_betaSignaling;M5GOBP_MM4053_GOBP_MORPHOGENESIS_OF_A_BRANCHING_STRUCTURE;M5GOBP_MM8501_GOBP_REGULATION_OF_PEPTIDYL_TYROSINE_PHOSPHORYLAT;M5GOMF_MM13609_GOMF_KINASE_REGULATOR_ACTIVITY;M5GOBP_MM5916_GOBP_PEPTIDYL_TYROSINE_MODIFICATION;M5GOBP_MM6394_GOBP_NEGATIVE_REGULATION_OF_DEFENSE_RESPONSE;bioP1414_OncostatinM;M5GOBP_MM16820_GOBP_NEGATIVE_REGULATION_OF_PHOSPHORYLATION;M5GOBP_MM8136_GOBP_GLYCEROLIPID_METABOLIC_PROCESS;M5GOBP_MM8498_GOBP_REGULATION_OF_INFLAMMATORY_RESPONSE;M5GOMF_MM12976_GOMF_ENZYME_INHIBITOR_ACTIVITY;M5GOBP_MM5441_GOBP_NEGATIVE_REGULATION_OF_PHOSPHORUS_METABOLIC_;M5GOBP_MM6399_GOBP_NEGATIVE_REGULATION_OF_PROTEIN_MODIFICATION_;M5GOBP_MM6489_GOBP_NEGATIVE_REGULATION_OF_RESPONSE_TO_EXTERNAL_;M5GOMF_MM14421_GOMF_MOLECULAR_FUNCTION_INHIBITOR_ACTIVITY;M5GOBP_MM4039_GOBP_IN_UTERO_EMBRYONIC_DEVELOPMENT;M5GOBP_MM4141_GOBP_MORPHOGENESIS_OF_AN_EPITHELIUM;M5GOBP_MM5185_GOBP_LIPID_BIOSYNTHETIC_PROCESS;M5GOBP_MM8423_GOBP_TISSUE_MORPHOGENESIS;M5GOBP_MM10738_GOBP_CELLULAR_RESPONSE_TO_NITROGEN_COMPOUND;M5GOBP_MM5342_GOBP_RESPONSE_TO_HORMONE;M5GOBP_MM4119_GOBP_VASCULATURE_DEVELOPMENT;bioP1421_Interleukin_2SignalingPathway;M5GOBP_MM4923_GOBP_INFLAMMATORY_RESPONSE;M5GOBP_MM6393_GOBP_REGULATION_OF_DEFENSE_RESPONSE;M5GOCC_MM12557_GOCC_SIDE_OF_MEMBRANE;M5GOBP_MM5350_GOBP_EMBRYO_DEVELOPMENT_ENDING_IN_BIRTH_OR_EGG_HA;M5GOBP_MM5978_GOBP_ORGANOPHOSPHATE_METABOLIC_PROCESS;M5GOBP_MM7888_GOBP_POSITIVE_REGULATION_OF_CELL_DIFFERENTIATION;M5GOBP_MM7737_GOBP_CELLULAR_LIPID_METABOLIC_PROCESS;M5GOBP_MM8700_GOBP_NEGATIVE_REGULATION_OF_PROTEIN_METABOLIC_PRO;M3GTRD_MM1840_SP5_TARGET_GENES;M5GOBP_MM6881_GOBP_RESPONSE_TO_CYTOKINE;M5GOBP_MM6488_GOBP_REGULATION_OF_RESPONSE_TO_EXTERNAL_STIMULUS;M5GOBP_MM16225_GOBP_REGULATION_OF_PHOSPHORYLATION;M5GOBP_MM9917_GOBP_CIRCULATORY_SYSTEM_DEVELOPMENT;M5GOCC_MM12582_GOCC_MEMBRANE_PROTEIN_COMPLEX;M3GTRD_MM1818_KDM4B_TARGET_GENES;M5GOMF_MM13691_GOMF_ENZYME_REGULATOR_ACTIVITY;M2CPREACTOME_MM15307_REACTOME_POST_TRANSLATIONAL_PROTEIN_MODIFI;M5GOBP_MM9122_GOBP_EPITHELIUM_DEVELOPMENT;M5GOBP_MM5348_GOBP_EMBRYO_DEVELOPMENT;M5GOBP_MM8684_GOBP_REGULATION_OF_PHOSPHORUS_METABOLIC_PROCESS;M5GOBP_MM4789_GOBP_LIPID_METABOLIC_PROCESS;M5GOBP_MM10740_GOBP_CELLULAR_RESPONSE_TO_OXYGEN_CONTAINING_COMP;M5GOBP_MM8647_GOBP_POSITIVE_REGULATION_OF_DEVELOPMENTAL_PROCESS;M5GOBP_MM9985_GOBP_REGULATION_OF_RESPONSE_TO_STRESS;M2CPREACTOME_MM15018_REACTOME_METABOLISM_OF_PROTEINS;M5GOBP_MM7886_GOBP_REGULATION_OF_CELL_DIFFERENTIATION;M5GOBP_MM5341_GOBP_RESPONSE_TO_ENDOGENOUS_STIMULUS;M5GOBP_MM5852_GOBP_PHOSPHORYLATION;M2CPREACTOME_MM14662_REACTOME_IMMUNE_SYSTEM;M5GOBP_MM8369_GOBP_NEGATIVE_REGULATION_OF_RESPONSE_TO_STIMULUS;M5GOBP_MM4921_GOBP_DEFENSE_RESPONSE;M5GOBP_MM10739_GOBP_RESPONSE_TO_OXYGEN_CONTAINING_COMPOUND	0	0	0	0	0	1	0	0	0	0	0	0	0	0	0	0	0	0	0	0	1	0	0	0	0	0	0	0	0	0	0	0	1	0	0	0	0	1	0	0	0	1	1	1	0	0	1	0	0	0	1	0	0	0	0	0	0	0	0	0	0	0	1	1	1	0	0	0	0	0	0	0	0	0	0	0	0	0	1	0	0	0	0	0	0	0	0	1	0	0	0	1	0	0	0	1	0	0	0	0	0	0	0	0	0	0	0	0	0	0	1	0	0	0	0	0	0	0	0	0	1	0	0	0	0	0	0	0	0	0	1	0	0	0	0	0	0	0	0	0	1	0	0	0	0	0	0	0	0	0	0	0	0	0	0	0	0	0	0	0	0	0	0	0	0	0	0	0	0	0	0	0	0	0	0	0	0	0	0	0	0	0	0	0	0	1	0	0	0	1	0	0	0	0	1	0	0	0	0	0	0	1	0	0	0	0	0	0	0	0	0	1	0	0	0	0	0	0	0	0	0	0	0	0	0	0	0	0	1	0	0	0	0	0	0	0	0	0	1	0	1	0	0	0	0	0	0	0	0	0	0	1	0	0	0	0	0	0	0	1	0	0	0	0	0	0	0	0	0	0	0	0	0	0	0	0	0	0	0	0	0	0	0	1	0	0	0	0	0	0	0	0	0	0	1	0	0	0	0	0	0	0	0	0	0	0	0	0	0	0	0	0	0	0	0	0	0	0	0	0	0	0	0	0	0	0	0	1	0	0	0	0	0	0	0	0	0	0	0	1	1	0	0	0	0	0	1	0	0	1	0	0	0	0	1	0	0	0	0	0	0	0	0	0	0	1	0	0	0	0	0	0	0	0	0	0	0	0	0	0	0	0	0	0	0	0	0	0	1	0	0	0	0	0	0	0	0	0	0	1	1	0	1	0	0	0	0	0	0	0	0	1	0	0	0	0	0	0	0	0	0	0	0	0	0	0	0	0	0	0	0	1	0	1	0	0	0	0	0	1	0	0	0	0	1	0	0	0	0	0	0	0	0	1	0	0	0	0	0	0	0	0	0	0	0	0	0	0	0	0	0	0	0	0	0	0	0	0	0	0	0	0	0	0	1	0	0	1	0	0	0	0	0	0	0	0	0	0	0	0	0	0	0	0	0	0	0	0	0	0	0	0	0	0	0	0	0	0	0	0	0	0	1	0	0	0	0	0	1	0	0	0	0	1	0	0	0	0	0	0	0	0	0	0	1	0	0	0	0	0	1	0	0	0	0	0	0	0	0	0	0	0	0	0	0	0	0	0	0	0	0	0	0	1	0	0	0	0	1	0	0	0	0	0	0	0	0	0	0	0	0	0	0	0	0	0	0	0	0
Apoa4	ENSMUSG00000032080.7		1.22168	0	0.00125628	0.244794	0.00112256	0.0182479	0.474549	TRUE	TRUE	(79) M5GOBP_MM10096_GOBP_POSITIVE_REGULATION_OF_TRIGLYCERIDE_METABOL;M5GOBP_MM8945_GOBP_ACYLGLYCEROL_HOMEOSTASIS;M2CPREACTOME_MM15344_REACTOME_METABOLISM_OF_FAT_SOLUBLE_VITAMIN;M5GOBP_MM8022_GOBP_POSITIVE_REGULATION_OF_FATTY_ACID_METABOLIC_;M5GOBP_MM7415_GOBP_REGULATION_OF_FATTY_ACID_BIOSYNTHETIC_PROCES;M5GOBP_MM10095_GOBP_REGULATION_OF_TRIGLYCERIDE_METABOLIC_PROCES;M5GOBP_MM10197_GOBP_REGULATION_OF_PLASMA_LIPOPROTEIN_PARTICLE_L;M5GOBP_MM9025_GOBP_REGULATION_OF_LIPASE_ACTIVITY;M2CPREACTOME_MM14881_REACTOME_VISUAL_PHOTOTRANSDUCTION;M5GOBP_MM5792_GOBP_PHOSPHOLIPID_TRANSPORT;M5GOBP_MM8947_GOBP_STEROL_HOMEOSTASIS;M5GOBP_MM5939_GOBP_REGULATION_OF_FATTY_ACID_METABOLIC_PROCESS;M5GOBP_MM4796_GOBP_TRIGLYCERIDE_METABOLIC_PROCESS;M5GOBP_MM8234_GOBP_POSITIVE_REGULATION_OF_LIPID_BIOSYNTHETIC_PR;M5GOBP_MM5794_GOBP_STEROL_TRANSPORT;M5GOBP_MM5103_GOBP_DIGESTION;M5GOBP_MM5750_GOBP_ORGANOPHOSPHATE_ESTER_TRANSPORT;M5GOBP_MM4794_GOBP_NEUTRAL_LIPID_METABOLIC_PROCESS;M5GOBP_MM6555_GOBP_REGULATION_OF_LIPID_TRANSPORT;M5GOBP_MM4791_GOBP_FATTY_ACID_BIOSYNTHETIC_PROCESS;M5GOBP_MM5443_GOBP_REGULATION_OF_CELLULAR_KETONE_METABOLIC_PROC;M5GOBP_MM8943_GOBP_LIPID_HOMEOSTASIS;M5GOBP_MM7990_GOBP_POSITIVE_REGULATION_OF_LIPID_METABOLIC_PROCE;M5GOBP_MM9434_GOBP_POSITIVE_REGULATION_OF_SMALL_MOLECULE_METABO;M5GOBP_MM11351_GOBP_REGULATION_OF_LIPID_LOCALIZATION;M2CPREACTOME_MM15687_REACTOME_SENSORY_PERCEPTION;M5GOBP_MM8235_GOBP_REGULATION_OF_LIPID_BIOSYNTHETIC_PROCESS;M5GOBP_MM9910_GOBP_MONOCARBOXYLIC_ACID_BIOSYNTHETIC_PROCESS;M5GOBP_MM7735_GOBP_CELLULAR_LIPID_CATABOLIC_PROCESS;M5GOBP_MM7397_GOBP_CELLULAR_KETONE_METABOLIC_PROCESS;M5GOBP_MM5772_GOBP_ORGANIC_HYDROXY_COMPOUND_TRANSPORT;M5GOBP_MM5810_GOBP_ORGANIC_ACID_BIOSYNTHETIC_PROCESS;M5GOBP_MM5804_GOBP_LIPID_CATABOLIC_PROCESS;M5GOBP_MM8136_GOBP_GLYCEROLIPID_METABOLIC_PROCESS;M5GOBP_MM9433_GOBP_REGULATION_OF_SMALL_MOLECULE_METABOLIC_PROCE;M5GOBP_MM5938_GOBP_REGULATION_OF_LIPID_METABOLIC_PROCESS;M5GOBP_MM4994_GOBP_LEUKOCYTE_CELL_CELL_ADHESION;M5GOBP_MM4790_GOBP_FATTY_ACID_METABOLIC_PROCESS;bioP810_LipidAndLipoproteinMetabolism;M5GOBP_MM5576_GOBP_LIPID_LOCALIZATION;M5GOBP_MM8742_GOBP_POSITIVE_REGULATION_OF_HYDROLASE_ACTIVITY;M5GOMF_MM13157_GOMF_ENZYME_ACTIVATOR_ACTIVITY;M5GOBP_MM7747_GOBP_SMALL_MOLECULE_BIOSYNTHETIC_PROCESS;M2CPREACTOME_MM14985_REACTOME_TRANSPORT_OF_SMALL_MOLECULES;M5GOBP_MM5185_GOBP_LIPID_BIOSYNTHETIC_PROCESS;M5GOBP_MM6686_GOBP_MONOCARBOXYLIC_ACID_METABOLIC_PROCESS;M5GOBP_MM8660_GOBP_NEGATIVE_REGULATION_OF_CELLULAR_COMPONENT_OR;M5GOMF_MM13956_GOMF_PROTEIN_HOMODIMERIZATION_ACTIVITY;M5GOBP_MM8736_GOBP_REGULATION_OF_TRANSFERASE_ACTIVITY;M5GOMF_MM13212_GOMF_LIPID_BINDING;M5GOBP_MM5978_GOBP_ORGANOPHOSPHATE_METABOLIC_PROCESS;M5GOBP_MM8735_GOBP_REGULATION_OF_HYDROLASE_ACTIVITY;M5GOBP_MM7831_GOBP_INNATE_IMMUNE_RESPONSE;M5GOBP_MM4583_GOBP_ORGANIC_ACID_METABOLIC_PROCESS;M5GOBP_MM7737_GOBP_CELLULAR_LIPID_METABOLIC_PROCESS;M5GOBP_MM7542_GOBP_POSITIVE_REGULATION_OF_CATALYTIC_ACTIVITY;M5GOCC_MM11921_GOCC_CELL_SURFACE;M5GOMF_MM14065_GOMF_PROTEIN_DIMERIZATION_ACTIVITY;M5GOBP_MM8469_GOBP_CHEMICAL_HOMEOSTASIS;M5GOMF_MM14420_GOMF_MOLECULAR_FUNCTION_ACTIVATOR_ACTIVITY;M5GOMF_MM13068_GOMF_TRANSPORTER_ACTIVITY;M5GOMF_MM13691_GOMF_ENZYME_REGULATOR_ACTIVITY;M5GOBP_MM8698_GOBP_NEGATIVE_REGULATION_OF_MULTICELLULAR_ORGANIS;M5GOBP_MM10312_GOBP_DEFENSE_RESPONSE_TO_OTHER_ORGANISM;M5GOBP_MM16835_GOBP_CELLULAR_CATABOLIC_PROCESS;M5GOBP_MM4789_GOBP_LIPID_METABOLIC_PROCESS;M5GOBP_MM10740_GOBP_CELLULAR_RESPONSE_TO_OXYGEN_CONTAINING_COMP;M5GOBP_MM7730_GOBP_POSITIVE_REGULATION_OF_MOLECULAR_FUNCTION;M5GOBP_MM4990_GOBP_CELL_ADHESION;bioP379_Metabolism;M2CPREACTOME_MM14563_REACTOME_METABOLISM;M5GOBP_MM8521_GOBP_REGULATION_OF_CATALYTIC_ACTIVITY;M5GOBP_MM4921_GOBP_DEFENSE_RESPONSE;M5GOBP_MM7745_GOBP_SMALL_MOLECULE_METABOLIC_PROCESS;M5GOBP_MM7764_GOBP_BIOLOGICAL_PROCESS_INVOLVED_IN_INTERSPECIES_;M5GOCC_MM16416_GOCC_EXTRACELLULAR_SPACE;M5GOBP_MM7478_GOBP_HOMEOSTATIC_PROCESS;M5GOBP_MM10739_GOBP_RESPONSE_TO_OXYGEN_CONTAINING_COMPOUND;M5GOBP_MM8631_GOBP_REGULATION_OF_TRANSPORT	1	0	0	1	0	0	0	0	1	0	0	1	0	0	0	0	1	0	0	0	0	0	0	0	0	0	0	0	1	0	0	1	0	0	0	0	0	0	0	1	1	1	0	1	0	0	0	0	0	1	0	0	1	0	0	0	0	0	0	0	0	0	0	0	0	1	0	0	0	1	0	0	0	0	0	0	0	1	0	0	0	0	0	0	0	0	0	0	0	1	0	0	0	0	0	0	0	0	0	0	0	0	0	1	0	0	0	0	0	0	0	0	1	0	0	0	0	0	1	0	0	0	0	0	1	0	0	1	0	0	0	0	0	0	0	0	0	0	1	1	0	0	1	1	0	0	0	0	0	0	1	0	1	1	1	0	0	0	0	0	0	0	0	0	1	0	0	0	0	0	1	1	1	0	1	0	0	1	0	0	0	0	0	0	0	0	0	0	0	0	1	0	0	0	0	0	0	1	0	0	0	0	0	1	0	0	0	0	0	0	0	0	0	0	0	0	0	0	0	0	0	0	0	0	0	1	0	0	0	0	0	0	0	0	0	1	0	1	0	0	0	0	0	1	0	0	0	0	0	0	0	0	0	0	0	0	0	0	0	0	0	0	0	0	1	0	0	0	0	0	0	0	0	0	0	1	0	0	0	0	0	0	0	0	0	0	0	0	1	0	1	0	0	0	0	0	0	0	0	0	0	1	0	0	0	1	0	0	0	0	1	0	0	0	0	0	0	0	0	0	0	0	0	1	0	0	0	1	0	0	0	1	1	0	0	0	0	0	0	1	0	0	0	0	0	0	0	1	0	1	0	0	1	0	0	0	0	0	0	0	0	0	0	0	0	0	0	0	0	0	0	0	0	0	1	0	0	0	0	0	0	0	0	0	0	0	1	0	0	0	0	0	1	0	0	0	0	0	0	0	0	0	0	0	0	0	0	0	0	0	0	1	0	0	0	0	0	0	0	0	0	0	0	0	0	0	0	0	0	0	0	0	0	0	0	0	0	1	0	0	0	0	0	0	0	0	0	0	0	0	0	0	1	1	0	0	0	0	0	0	0	0	0	0	0	0	0	0	0	0	0	1	0	0	0	1	1	0	0	0	0	0	0	0	0	0	0	1	0	0	0	0	0	0	0	0	0	0	0	0	0	0	0	0	1	0	0	0	0	0	0	0	0	0	0	0	0	0	1	0	0	1	0	0	0	0	0	1	0	0	0	0	0	1	0	1	0	0	0	0	0	0	0	0	0	0	0	0	0	0	0	0	0	0	0	0	0	0	0	0	0	1	0	0	0	0	1	0	1	0	0	0	0	0	0	0	0	0	0	0	0	0	0	0	0	0	1	0	0	0	0	0	0	0	0	0	0	0	0
Slc30a1	ENSMUSG00000037434.8	0.900608	0.967308	0.0180431	0.0180008	0.0544449	0.00233715	0.0305777	1.36483	TRUE	TRUE	(44) M5GOCC_MM12283_GOCC_SARCOLEMMA;MH_MM3900_HALLMARK_HEME_METABOLISM;M5GOBP_MM10337_GOBP_IMPORT_ACROSS_PLASMA_MEMBRANE;M5GOMF_MM16520_GOMF_ACTIVE_MONOATOMIC_ION_TRANSMEMBRANE_TRANSPO;M5GOCC_MM11942_GOCC_BASOLATERAL_PLASMA_MEMBRANE;M5GOCC_MM12375_GOCC_BASAL_PART_OF_CELL;M5GOBP_MM7494_GOBP_DEFENSE_RESPONSE_TO_BACTERIUM;bioP1067_TransmembraneTransportOfSmallMolecules;M5GOMF_MM13660_GOMF_ACTIVE_TRANSMEMBRANE_TRANSPORTER_ACTIVITY;M5GOMF_MM14049_GOMF_METAL_ION_TRANSMEMBRANE_TRANSPORTER_ACTIVIT;M5GOMF_MM14421_GOMF_MOLECULAR_FUNCTION_INHIBITOR_ACTIVITY;M5GOBP_MM16327_GOBP_INORGANIC_ION_HOMEOSTASIS;M5GOBP_MM4039_GOBP_IN_UTERO_EMBRYONIC_DEVELOPMENT;M5GOMF_MM16484_GOMF_MONOATOMIC_CATION_TRANSMEMBRANE_TRANSPORTER;M5GOMF_MM14437_GOMF_SALT_TRANSMEMBRANE_TRANSPORTER_ACTIVITY;M5GOBP_MM6166_GOBP_SIGNAL_RELEASE;M5GOBP_MM16260_GOBP_MONOATOMIC_ION_HOMEOSTASIS;M5GOBP_MM7011_GOBP_REGULATION_OF_TRANSMEMBRANE_TRANSPORT;M5GOMF_MM13361_GOMF_INORGANIC_MOLECULAR_ENTITY_TRANSMEMBRANE_TR;M2CPREACTOME_MM14985_REACTOME_TRANSPORT_OF_SMALL_MOLECULES;M5GOCC_MM11926_GOCC_VESICLE_MEMBRANE;M5GOMF_MM16493_GOMF_MONOATOMIC_ION_TRANSMEMBRANE_TRANSPORTER_AC;bioP1421_Interleukin_2SignalingPathway;M5GOBP_MM5987_GOBP_CELLULAR_HOMEOSTASIS;M5GOBP_MM5350_GOBP_EMBRYO_DEVELOPMENT_ENDING_IN_BIRTH_OR_EGG_HA;M5GOBP_MM16196_GOBP_MONOATOMIC_ION_TRANSMEMBRANE_TRANSPORT;M5GOBP_MM5329_GOBP_RESPONSE_TO_BACTERIUM;M5GOBP_MM10321_GOBP_IMPORT_INTO_CELL;M5GOBP_MM10512_GOBP_EXPORT_FROM_CELL;M5GOBP_MM8469_GOBP_CHEMICAL_HOMEOSTASIS;M5GOBP_MM8237_GOBP_SECRETION;M5GOMF_MM13068_GOMF_TRANSPORTER_ACTIVITY;M5GOBP_MM10312_GOBP_DEFENSE_RESPONSE_TO_OTHER_ORGANISM;M5GOBP_MM5348_GOBP_EMBRYO_DEVELOPMENT;M5GOCC_MM12566_GOCC_PLASMA_MEMBRANE_REGION;M3GTRD_MM1857_GSK3B_TARGET_GENES;M5GOBP_MM8941_GOBP_TRANSMEMBRANE_TRANSPORT;M5GOCC_MM11843_GOCC_GOLGI_APPARATUS;M3GTRD_MM1855_HNF4G_TARGET_GENES;M5GOBP_MM4921_GOBP_DEFENSE_RESPONSE;M5GOBP_MM7764_GOBP_BIOLOGICAL_PROCESS_INVOLVED_IN_INTERSPECIES_;M5GOCC_MM11837_GOCC_ENDOPLASMIC_RETICULUM;M5GOBP_MM7478_GOBP_HOMEOSTATIC_PROCESS;M5GOBP_MM8631_GOBP_REGULATION_OF_TRANSPORT	0	1	1	1	0	0	1	0	0	0	0	0	0	0	0	0	0	0	0	1	0	0	0	0	0	0	0	0	1	0	0	1	0	0	0	1	0	0	0	1	1	0	0	1	0	1	0	0	1	0	0	0	0	0	0	0	0	0	0	0	0	0	0	0	0	0	0	0	0	0	0	0	1	0	1	0	1	0	0	0	0	0	0	0	0	0	0	0	0	1	0	0	0	0	0	0	0	0	0	0	0	0	0	0	0	0	0	0	0	0	0	0	0	0	0	0	0	0	0	0	0	0	0	0	0	0	0	0	0	0	0	1	0	0	0	1	0	0	0	0	0	1	0	0	0	0	0	1	0	0	0	0	0	0	0	0	0	0	0	0	0	0	0	0	0	0	0	0	0	0	0	1	0	0	0	0	0	0	1	0	0	0	0	0	0	0	0	0	0	0	0	0	0	0	1	0	0	0	0	0	0	0	0	0	0	0	0	0	0	0	0	0	0	0	0	0	0	0	0	1	0	0	0	0	0	0	0	0	0	0	0	1	0	0	0	0	0	0	0	1	0	0	0	0	0	0	0	0	0	0	0	0	0	0	0	0	0	1	0	0	0	0	0	0	0	0	0	0	0	0	0	0	0	0	0	0	0	0	0	0	0	0	0	0	0	0	0	0	0	0	0	0	0	1	0	0	0	0	1	0	0	0	0	0	0	0	0	0	0	0	0	1	0	0	0	0	0	0	0	0	0	0	0	0	0	0	0	0	0	0	0	0	0	0	0	0	0	0	0	0	0	0	0	0	0	0	1	0	0	0	0	0	0	0	0	1	0	0	0	0	0	0	0	1	0	0	0	0	0	0	0	0	0	0	0	0	0	0	0	0	0	1	0	0	0	0	0	0	0	0	0	0	0	0	0	0	0	0	0	0	0	0	0	0	1	0	0	0	0	0	0	0	0	0	0	0	0	0	0	1	0	0	0	0	0	0	1	0	0	0	0	0	0	0	0	0	0	0	0	0	0	0	0	0	1	0	0	0	0	0	0	0	0	0	0	0	0	0	0	0	0	0	0	0	0	0	0	0	0	0	0	0	0	0	0	0	0	0	0	0	0	0	0	0	1	0	0	0	0	0	0	0	0	0	0	0	0	0	0	0	0	0	0	0	0	0	0	0	0	0	0	0	0	0	0	0	0	0	0	0	0	0	1	0	0	0	0	0	0	0	0	0	0	0	0	0	0	0	0	0	0	0	0	0	0	0	1	0	0	0	0	0	0	0	0	0	0	0	0	0	0	0	0	0	0	0	0	0	0	0	1	0	0	0	0	0	0	0	0	1	0	0	0	0	0	0	0	0	0	0	0	0	0	0	0	0	0	0	0
Tubb4b	ENSMUSG00000036752.5	0.917906	0.822338	0.30716	0.213026	0.152775	1.90192e-06	0.0001073	0.519043	FALSE	FALSE	(41) M2CPREACTOME_MM15219_REACTOME_RHO_GTPASES_ACTIVATE_IQGAPS;M2CPREACTOME_MM15102_REACTOME_RECYCLING_PATHWAY_OF_L1;M2CPREACTOME_MM14606_REACTOME_GAP_JUNCTION_TRAFFICKING_AND_REGU;bioP309_PathogenicEscherichiaColiInfection;M2CPREACTOME_MM14968_REACTOME_L1CAM_INTERACTIONS;M5GOMF_MM13065_GOMF_STRUCTURAL_CONSTITUENT_OF_CYTOSKELETON;M3GTRD_MM1831_MAU2_TARGET_GENES;M2CPREACTOME_MM15350_REACTOME_COPI_MEDIATED_ANTEROGRADE_TRANSPO;M2CPREACTOME_MM15352_REACTOME_COPI_DEPENDENT_GOLGI_TO_ER_RETROG;M5GOCC_MM11878_GOCC_CYTOPLASMIC_MICROTUBULE;M2CPREACTOME_MM15497_REACTOME_GOLGI_TO_ER_RETROGRADE_TRANSPORT;M2CPREACTOME_MM15266_REACTOME_RHO_GTPASES_ACTIVATE_FORMINS;M2CPREACTOME_MM14785_REACTOME_ER_TO_GOLGI_ANTEROGRADE_TRANSPORT;bioP204_Phagosome;M2CPREACTOME_MM15650_REACTOME_TRANSPORT_TO_THE_GOLGI_AND_SUBSEQ;M2CPREACTOME_MM15356_REACTOME_INTRA_GOLGI_AND_RETROGRADE_GOLGI_;M5GOCC_MM12324_GOCC_MYELIN_SHEATH;M2CPREACTOME_MM14755_REACTOME_RHO_GTPASE_EFFECTORS;M2CPREACTOME_MM15676_REACTOME_NERVOUS_SYSTEM_DEVELOPMENT;M2CPREACTOME_MM15120_REACTOME_ASPARAGINE_N_LINKED_GLYCOSYLATION;M5GOMF_MM12841_GOMF_GTPASE_ACTIVITY;M5GOMF_MM13596_GOMF_GUANYL_NUCLEOTIDE_BINDING;bioP816_ProteinMetabolism;M2CPREACTOME_MM15548_REACTOME_CELLULAR_RESPONSES_TO_STIMULI;M2CPREACTOME_MM14537_REACTOME_DEVELOPMENTAL_BIOLOGY;M2CPREACTOME_MM15330_REACTOME_NEUTROPHIL_DEGRANULATION;M2CPREACTOME_MM14786_REACTOME_MEMBRANE_TRAFFICKING;M2CPREACTOME_MM15690_REACTOME_SIGNALING_BY_RHO_GTPASES_MIRO_GTP;M2CPREACTOME_MM14472_REACTOME_HEMOSTASIS;M5GOMF_MM13518_GOMF_HYDROLASE_ACTIVITY_ACTING_ON_ACID_ANHYDRIDE;M2CPREACTOME_MM15232_REACTOME_VESICLE_MEDIATED_TRANSPORT;M5GOCC_MM12635_GOCC_POLYMERIC_CYTOSKELETAL_FIBER;M5GOCC_MM11897_GOCC_CILIUM;M5GOCC_MM12625_GOCC_SUPRAMOLECULAR_POLYMER;M2CPREACTOME_MM14661_REACTOME_INNATE_IMMUNE_SYSTEM;M3GTRD_MM1818_KDM4B_TARGET_GENES;M2CPREACTOME_MM15307_REACTOME_POST_TRANSLATIONAL_PROTEIN_MODIFI;M5GOBP_MM4950_GOBP_CYTOSKELETON_ORGANIZATION;M2CPREACTOME_MM15018_REACTOME_METABOLISM_OF_PROTEINS;M2CPREACTOME_MM14662_REACTOME_IMMUNE_SYSTEM;M5GOMF_MM16512_GOMF_PURINE_NUCLEOTIDE_BINDING	0	0	0	0	1	1	0	0	0	0	0	0	0	0	0	1	0	0	0	0	0	1	0	0	0	1	0	1	0	0	0	0	0	1	1	0	0	0	0	0	0	0	0	0	0	0	0	0	0	0	0	0	0	0	0	0	0	0	0	0	0	0	0	0	0	0	1	1	0	0	0	0	0	0	0	0	0	0	0	0	0	1	0	0	0	0	0	0	0	0	0	0	0	0	0	0	1	0	0	0	0	1	0	0	0	0	0	0	0	1	0	0	0	0	0	0	0	0	0	0	0	0	0	0	0	0	1	0	0	0	0	0	0	0	0	0	0	0	0	0	0	0	0	0	0	0	0	0	0	0	0	1	0	0	0	0	0	0	0	0	0	0	1	0	0	0	0	1	0	0	0	0	0	0	0	0	0	0	0	1	0	1	0	0	0	0	0	0	0	0	0	0	0	0	0	0	0	0	0	0	0	0	0	0	0	0	0	0	0	0	0	0	0	0	0	0	0	0	1	0	0	0	0	0	0	0	0	0	0	0	0	0	0	0	0	0	0	0	0	0	1	0	1	0	0	0	0	0	0	0	0	1	0	0	0	0	0	0	0	0	0	0	0	0	0	0	1	0	0	0	0	1	0	0	0	0	0	0	0	0	0	0	0	0	0	0	0	0	0	0	0	0	0	0	0	0	0	0	0	0	0	0	0	0	0	0	0	1	0	0	0	0	0	0	1	0	0	0	0	0	0	0	0	0	0	0	0	0	1	0	0	0	0	0	0	0	0	0	0	0	0	0	1	1	0	0	0	0	0	0	0	0	0	0	0	0	0	0	0	0	0	0	0	0	1	1	0	0	0	0	0	0	0	0	0	0	0	0	0	0	0	0	0	0	0	0	0	0	0	0	0	0	0	0	0	0	0	0	0	0	0	0	0	0	0	0	0	0	0	0	0	0	0	0	0	0	1	0	0	0	0	0	0	0	0	0	0	0	0	0	0	0	0	0	0	1	0	0	0	0	0	0	0	0	0	1	0	0	0	0	0	0	0	0	0	0	0	0	0	0	0	0	0	0	1	0	0	1	0	0	0	0	0	0	0	0	0	0	0	0	0	0	0	0	0	0	0	0	0	0	0	0	0	0	0	0	0	0	0	0	0	0	0	1	0	1	0	0	0	0	0	0	0	0	0	0	0	0	0	0	0	0	0	0	0	0	0	0	0	0	0	0	0	0	0	0	0	1	0	0	0	0	0	0	0	0	0	0	0	0	0	0	0	0	0	0	0	0	0	0	0	0	0	0	0	0	0	0	0	0	0	0	0	0	0	0	0	0	0	0	0	0	0	0	0	0	0	0	0	0	0	0	0	0	0	0	0	0	0
S100a10	ENSMUSG00000041959.15	1.13232	1.12742	0.521038	0.506006	0.180803	1.83253e-05	0.000724761	0.442047	TRUE	TRUE	(65) M5GOBP_MM4899_GOBP_VESICLE_BUDDING_FROM_MEMBRANE;M5GOBP_MM6968_GOBP_SUBSTRATE_ADHESION_DEPENDENT_CELL_SPREADING;M5GOBP_MM10539_GOBP_CELL_SUBSTRATE_JUNCTION_ORGANIZATION;M5GOCC_MM11947_GOCC_NUCLEAR_MATRIX;M5GOBP_MM4122_GOBP_REGULATION_OF_CELL_MATRIX_ADHESION;M5GOCC_MM12221_GOCC_NUCLEAR_PERIPHERY;MH_MM3892_HALLMARK_FATTY_ACID_METABOLISM;M5GOBP_MM9393_GOBP_ACTIN_FILAMENT_BUNDLE_ORGANIZATION;M5GOBP_MM9682_GOBP_CELLULAR_RESPONSE_TO_ACID_CHEMICAL;MH_MM3896_HALLMARK_P53_PATHWAY;M5GOBP_MM4002_GOBP_RESPONSE_TO_ACID_CHEMICAL;M5GOBP_MM6328_GOBP_ACTOMYOSIN_STRUCTURE_ORGANIZATION;M5GOBP_MM5543_GOBP_REGULATION_OF_CELL_SUBSTRATE_ADHESION;M5GOBP_MM4995_GOBP_CELL_MATRIX_ADHESION;M5GOBP_MM10469_GOBP_REGULATION_OF_ACTIN_FILAMENT_ORGANIZATION;M5GOCC_MM12598_GOCC_MEMBRANE_MICRODOMAIN;M5GOBP_MM9963_GOBP_PROTEIN_LOCALIZATION_TO_PLASMA_MEMBRANE;M5GOBP_MM6422_GOBP_CELL_SUBSTRATE_ADHESION;M5GOBP_MM7363_GOBP_WOUND_HEALING;M5GOBP_MM10914_GOBP_REGULATION_OF_SUPRAMOLECULAR_FIBER_ORGANIZA;M5GOCC_MM12425_GOCC_COLLAGEN_CONTAINING_EXTRACELLULAR_MATRIX;M5GOBP_MM11396_GOBP_PROTEIN_LOCALIZATION_TO_CELL_PERIPHERY;M5GOBP_MM6740_GOBP_REGULATION_OF_ACTIN_FILAMENT_BASED_PROCESS;M5GOBP_MM4951_GOBP_ACTIN_FILAMENT_ORGANIZATION;M5GOBP_MM6937_GOBP_CELL_JUNCTION_ASSEMBLY;M5GOCC_MM12024_GOCC_EXTERNAL_ENCAPSULATING_STRUCTURE;M5GOBP_MM8779_GOBP_REGULATION_OF_CYTOSKELETON_ORGANIZATION;M5GOBP_MM5326_GOBP_RESPONSE_TO_WOUNDING;M5GOBP_MM7974_GOBP_POSITIVE_REGULATION_OF_CELL_ADHESION;M5GOBP_MM8742_GOBP_POSITIVE_REGULATION_OF_HYDROLASE_ACTIVITY;bioP1442_TGF_betaRegulationOfExtracellularMatrix;M5GOCC_MM11797_GOCC_TRANSCRIPTION_REGULATOR_COMPLEX;M5GOCC_MM12583_GOCC_PLASMA_MEMBRANE_PROTEIN_COMPLEX;M5GOBP_MM9190_GOBP_REGULATION_OF_VESICLE_MEDIATED_TRANSPORT;M2CPREACTOME_MM14472_REACTOME_HEMOSTASIS;M5GOMF_MM13127_GOMF_CALCIUM_ION_BINDING;bioP1413_TCellReceptorRegulationOfApoptosis;M5GOBP_MM8828_GOBP_LOCALIZATION_WITHIN_MEMBRANE;M5GOBP_MM9296_GOBP_MEMBRANE_ORGANIZATION;M5GOMF_MM13956_GOMF_PROTEIN_HOMODIMERIZATION_ACTIVITY;M5GOBP_MM6173_GOBP_ACTIN_FILAMENT_BASED_PROCESS;M5GOBP_MM6191_GOBP_REGULATION_OF_CELL_ADHESION;M5GOBP_MM10275_GOBP_SUPRAMOLECULAR_FIBER_ORGANIZATION;M5GOBP_MM8735_GOBP_REGULATION_OF_HYDROLASE_ACTIVITY;M5GOBP_MM9049_GOBP_REGULATION_OF_CELL_DEVELOPMENT;M5GOBP_MM10512_GOBP_EXPORT_FROM_CELL;M3GTRD_MM1684_HSF1_TARGET_GENES;M5GOBP_MM7542_GOBP_POSITIVE_REGULATION_OF_CATALYTIC_ACTIVITY;M5GOCC_MM11921_GOCC_CELL_SURFACE;M5GOMF_MM14065_GOMF_PROTEIN_DIMERIZATION_ACTIVITY;M5GOBP_MM8632_GOBP_POSITIVE_REGULATION_OF_TRANSPORT;M5GOBP_MM8237_GOBP_SECRETION;M5GOCC_MM12582_GOCC_MEMBRANE_PROTEIN_COMPLEX;M5GOBP_MM8037_GOBP_POSITIVE_REGULATION_OF_TRANSCRIPTION_BY_RNA_;M5GOBP_MM5465_GOBP_POSITIVE_REGULATION_OF_GENE_EXPRESSION;M5GOBP_MM8699_GOBP_POSITIVE_REGULATION_OF_PROTEIN_METABOLIC_PRO;M5GOBP_MM4950_GOBP_CYTOSKELETON_ORGANIZATION;M5GOBP_MM7730_GOBP_POSITIVE_REGULATION_OF_MOLECULAR_FUNCTION;M5GOBP_MM4990_GOBP_CELL_ADHESION;M5GOBP_MM5836_GOBP_VESICLE_MEDIATED_TRANSPORT;M5GOBP_MM11419_GOBP_REGULATION_OF_MULTICELLULAR_ORGANISMAL_DEVE;M5GOBP_MM7886_GOBP_REGULATION_OF_CELL_DIFFERENTIATION;M5GOBP_MM8521_GOBP_REGULATION_OF_CATALYTIC_ACTIVITY;M5GOCC_MM16416_GOCC_EXTRACELLULAR_SPACE;M5GOBP_MM8631_GOBP_REGULATION_OF_TRANSPORT	1	0	0	1	0	0	0	0	0	0	1	1	0	0	1	0	0	0	1	0	0	1	1	0	1	0	1	0	0	0	0	0	0	0	0	0	0	0	0	0	0	0	0	0	0	1	0	0	0	1	1	1	1	1	0	0	0	1	0	0	0	0	0	0	0	1	0	0	0	0	0	1	0	0	0	0	1	0	0	1	0	0	0	0	0	0	0	0	1	0	0	1	0	0	0	0	0	1	0	0	1	0	1	0	0	0	0	0	0	0	0	0	0	0	0	0	0	0	0	0	0	0	0	0	0	0	0	0	0	0	0	0	0	0	0	0	0	0	0	0	0	0	0	0	0	0	0	0	0	0	0	0	1	0	0	0	0	0	0	0	0	0	0	0	0	0	0	1	0	0	0	0	0	0	0	0	0	0	0	0	0	0	0	0	1	0	0	0	0	0	0	0	0	0	0	0	0	0	0	0	0	0	0	0	1	0	0	0	0	0	0	0	0	0	0	0	0	0	0	0	0	0	1	0	0	0	0	0	0	0	0	0	0	0	1	0	0	1	0	0	0	0	0	0	0	0	0	0	0	0	0	0	0	1	0	0	0	0	0	0	0	1	0	0	0	0	0	0	0	0	0	0	0	0	0	0	0	0	0	1	1	0	0	0	0	0	0	0	0	0	0	0	0	0	0	1	0	0	0	0	0	0	0	0	0	0	0	0	0	0	0	0	0	0	0	0	0	0	0	0	0	0	0	0	0	0	0	0	0	0	0	0	0	0	0	0	0	1	0	0	0	0	0	0	0	0	0	0	0	0	0	0	0	0	0	0	0	1	0	0	0	0	0	0	0	0	1	0	0	0	0	1	0	0	0	0	0	0	0	0	0	0	1	0	0	1	0	0	0	0	0	0	0	1	0	0	0	0	0	0	0	0	0	0	0	1	0	0	0	0	0	0	0	0	0	0	0	0	0	0	0	0	0	0	1	0	0	0	0	0	0	0	0	0	0	0	0	0	0	0	0	0	0	0	0	0	0	0	0	0	0	0	1	0	0	1	0	0	0	0	1	0	1	0	0	0	0	0	1	0	1	0	0	0	0	0	0	0	0	0	0	1	0	1	0	1	0	0	0	0	0	0	0	0	0	0	0	0	0	0	0	0	0	0	0	0	0	1	0	1	0	0	0	0	0	0	1	0	0	0	0	1	0	0	0	0	0	0	0	0	0	0	0	0	0	1	0	0	0	0	0	0	1	0	0	0	0	0	0	0	0	0	0	0	0	0	0	0	0	0	0	0	0	0	0	0	0	0	0	0	0	0	0	0	0	0	1	0	0	0	1	0	0	1	0	0	0	0	0	0	0	0	0	0	0	0	0	0	0
Enpep	ENSMUSG00000028024.15			0	0	0.149932	6.10724e-06	0.000291048	0.464395	TRUE	TRUE	(24) M5GOCC_MM11888_GOCC_BRUSH_BORDER;M5GOBP_MM9850_GOBP_NEPHRON_DEVELOPMENT;MH_MM3891_HALLMARK_XENOBIOTIC_METABOLISM;M5GOCC_MM12600_GOCC_CLUSTER_OF_ACTIN_BASED_CELL_PROJECTIONS;M5GOMF_MM13934_GOMF_PEPTIDE_BINDING;M5GOCC_MM11943_GOCC_APICAL_PLASMA_MEMBRANE;M5GOMF_MM13824_GOMF_AMIDE_BINDING;M5GOBP_MM8485_GOBP_EPITHELIAL_CELL_PROLIFERATION;M5GOCC_MM11920_GOCC_EXTERNAL_SIDE_OF_PLASMA_MEMBRANE;M5GOCC_MM12374_GOCC_APICAL_PART_OF_CELL;M5GOBP_MM4013_GOBP_ANGIOGENESIS;M5GOBP_MM8345_GOBP_BLOOD_VESSEL_MORPHOGENESIS;M5GOBP_MM4119_GOBP_VASCULATURE_DEVELOPMENT;bioP1421_Interleukin_2SignalingPathway;M5GOCC_MM12557_GOCC_SIDE_OF_MEMBRANE;M5GOBP_MM7056_GOBP_TUBE_MORPHOGENESIS;M5GOCC_MM11921_GOCC_CELL_SURFACE;M5GOBP_MM7071_GOBP_TUBE_DEVELOPMENT;M5GOBP_MM9917_GOBP_CIRCULATORY_SYSTEM_DEVELOPMENT;M5GOBP_MM8391_GOBP_ANATOMICAL_STRUCTURE_FORMATION_INVOLVED_IN_M;M5GOCC_MM12566_GOCC_PLASMA_MEMBRANE_REGION;M5GOBP_MM16835_GOBP_CELLULAR_CATABOLIC_PROCESS;M2CPREACTOME_MM15018_REACTOME_METABOLISM_OF_PROTEINS;M5GOBP_MM8463_GOBP_CELL_MOTILITY	0	0	0	0	0	0	0	1	0	1	0	1	0	1	0	0	0	0	0	0	0	0	0	0	0	0	0	0	0	0	0	0	0	0	0	1	0	0	0	0	0	0	0	0	1	0	1	0	0	0	0	0	0	0	0	0	0	0	0	1	0	1	0	1	0	0	0	0	1	0	0	0	0	0	0	1	0	0	0	0	0	0	1	0	0	0	0	0	0	0	1	0	0	0	0	0	0	0	1	1	0	0	0	0	0	0	0	0	0	0	1	0	0	0	0	0	0	0	0	0	0	0	0	0	0	0	0	0	0	0	0	0	0	0	0	0	0	0	0	0	0	0	0	0	0	0	0	0	0	0	0	0	0	0	0	0	0	0	0	0	0	0	0	0	0	0	0	0	0	0	0	0	0	0	0	0	0	0	0	0	0	0	0	0	0	0	0	0	0	0	0	0	0	0	1	0	0	0	0	0	0	0	0	0	0	0	0	0	0	0	0	0	0	0	0	0	0	0	0	0	0	0	0	0	0	0	0	0	0	0	0	0	1	0	0	0	0	0	0	0	0	0	0	0	0	0	0	0	0	0	0	1	0	0	0	0	0	0	0	0	0	0	0	0	0	0	0	0	0	0	0	0	0	0	0	0	0	0	0	0	0	0	0	0	0	0	0	0	0	0	0	0	0	0	0	0	0	0	0	0	0	0	0	0	0	0	0	0	0	0	0	0	0	0	0	0	0	0	0	0	0	0	0	0	0	0	0	0	0	0	0	0	0	0	0	0	0	0	0	0	0	0	0	0	0	0	0	0	0	0	0	0	0	0	0	0	0	0	0	0	0	0	0	0	0	0	0	0	0	0	0	0	0	0	0	0	0	0	0	0	0	0	0	1	0	0	0	0	0	0	0	0	1	0	0	0	0	0	0	0	0	0	0	0	0	0	0	0	0	0	0	0	0	0	0	0	0	0	0	0	0	0	0	0	0	0	0	0	0	0	0	0	0	0	0	0	0	0	0	0	0	0	0	0	0	0	0	0	0	0	0	0	0	0	0	0	0	0	0	0	0	0	0	0	0	0	0	0	0	0	0	0	0	0	0	0	0	0	0	0	0	0	0	0	0	0	0	0	0	0	0	0	0	0	1	0	0	0	0	0	0	0	0	0	0	0	0	0	0	0	0	0	0	0	0	0	0	0	0	0	0	0	0	0	0	0	0	0	0	0	0	0	0	0	0	0	0	0	0	0	1	0	0	0	0	0	0	0	0	0	0	0	0	0	0	0	0	0	0	0	0	0	0	0	0	0	0	0	0	0	0	0	0	0	0	0	0	0	0	0	0	0	0	0	0	0	0	0	0	0	0	0	0	0	0	0	0	0	0
Prap1	ENSMUSG00000025467.9	1.48274	1.31845	0.820425	0.61782	0.193394	0.000112219	0.0030972	0.422232	FALSE	FALSE	(20) M5GOBP_MM5792_GOBP_PHOSPHOLIPID_TRANSPORT;M5GOBP_MM11353_GOBP_POSITIVE_REGULATION_OF_LIPID_LOCALIZATION;M5GOBP_MM5103_GOBP_DIGESTION;M5GOBP_MM5750_GOBP_ORGANOPHOSPHATE_ESTER_TRANSPORT;M5GOBP_MM6555_GOBP_REGULATION_OF_LIPID_TRANSPORT;M5GOBP_MM11351_GOBP_REGULATION_OF_LIPID_LOCALIZATION;M5GOBP_MM9677_GOBP_CELLULAR_RESPONSE_TO_ABIOTIC_STIMULUS;M5GOBP_MM5576_GOBP_LIPID_LOCALIZATION;M5GOBP_MM8660_GOBP_NEGATIVE_REGULATION_OF_CELLULAR_COMPONENT_OR;M5GOMF_MM13212_GOMF_LIPID_BINDING;M5GOBP_MM16828_GOBP_NEGATIVE_REGULATION_OF_PROGRAMMED_CELL_DEAT;M5GOBP_MM8632_GOBP_POSITIVE_REGULATION_OF_TRANSPORT;M5GOBP_MM5332_GOBP_RESPONSE_TO_ABIOTIC_STIMULUS;M3GTRD_MM1855_HNF4G_TARGET_GENES;M5GOBP_MM16826_GOBP_REGULATION_OF_PROGRAMMED_CELL_DEATH;M5GOBP_MM10866_GOBP_REGULATION_OF_INTRACELLULAR_SIGNAL_TRANSDUC;M5GOBP_MM8369_GOBP_NEGATIVE_REGULATION_OF_RESPONSE_TO_STIMULUS;M5GOCC_MM11837_GOCC_ENDOPLASMIC_RETICULUM;M5GOBP_MM8697_GOBP_POSITIVE_REGULATION_OF_MULTICELLULAR_ORGANIS;M5GOBP_MM8631_GOBP_REGULATION_OF_TRANSPORT	0	1	1	1	0	0	0	0	0	0	0	0	0	0	0	0	0	1	0	0	0	0	0	0	1	0	0	0	0	0	0	0	0	0	0	0	0	0	0	0	0	0	0	0	0	0	0	0	0	0	0	0	0	0	0	0	0	0	0	0	0	0	0	0	0	0	0	0	0	0	0	0	0	0	0	0	0	0	0	0	0	0	0	0	0	0	0	0	0	0	0	0	0	0	0	0	0	0	0	0	0	0	0	1	0	0	0	0	0	0	0	0	0	0	0	0	0	0	0	0	0	0	0	0	0	0	0	1	0	0	0	0	0	0	0	0	0	0	0	0	0	0	0	0	0	0	0	0	0	0	0	0	0	0	0	0	0	0	0	0	0	0	0	0	1	0	0	0	0	0	0	0	0	0	0	0	0	0	0	0	0	0	0	0	0	0	0	0	0	0	0	0	0	0	0	0	0	0	0	0	0	0	0	0	0	0	0	0	0	0	0	0	0	0	0	0	0	0	0	0	0	0	0	0	0	0	0	0	0	0	0	0	0	0	0	0	0	0	1	0	0	0	0	0	0	0	0	1	0	0	0	0	0	0	0	0	0	0	0	0	0	0	0	0	0	0	0	0	0	0	0	0	0	0	0	0	0	0	0	0	0	1	0	0	0	0	0	0	0	0	0	0	0	0	0	0	0	0	0	1	0	0	0	0	0	0	0	0	0	0	1	0	0	0	0	0	0	0	0	0	0	0	0	0	0	0	0	0	0	0	0	1	0	0	0	0	0	0	1	0	0	0	0	0	1	0	0	0	0	0	0	0	0	0	0	0	0	0	0	0	0	0	0	0	0	0	0	0	0	0	0	0	0	0	1	0	0	0	0	0	0	0	0	0	0	0	1	0	0	0	1	0	0	0	0	0	0	0	0	0	0	0	0	0	0	0	0	0	0	0	0	0	0	0	0	0	0	0	0	0	0	0	0	0	0	0	0	0	0	0	0	0	0	0	0	0	0	0	0	0	0	0	0	0	0	0	0	0	0	0	0	0	0	0	0	0	0	0	0	0	0	0	0	0	0	0	0	0	0	0	0	0	0	0	0	0	1	0	0	0	0	0	0	0	0	0	0	0	0	0	0	0	0	0	0	0	0	0	0	0	0	0	0	0	0	0	0	0	0	0	0	0	0	0	0	0	0	0	0	0	0	0	0	0	0	0	0	0	0	0	0	0	0	0	0	0	0	0	0	0	0	0	0	0	0	0	0	0	0	0	0	0	0	0	0	0	0	0	0	0	0	0	0	0	0	0	0	0	0	0	0	0	0	0	0	0	0	0	0	0	0	0	0	0	0	0	0	0	0	0	0	0	0	0	0	0	0	0	0
Anpep	ENSMUSG00000039062.16	0.867711	0.997707	0.0890743	0.0853916	0.178911	3.86235e-06	0.000196689	0.427265	TRUE	TRUE	(24) M5GOCC_MM12428_GOCC_EXTRACELLULAR_EXOSOME;M5GOCC_MM12328_GOCC_EXTRACELLULAR_ORGANELLE;M5GOCC_MM11888_GOCC_BRUSH_BORDER;MH_MM3889_HALLMARK_EPITHELIAL_MESENCHYMAL_TRANSITION;M5GOCC_MM12600_GOCC_CLUSTER_OF_ACTIN_BASED_CELL_PROJECTIONS;M5GOMF_MM13934_GOMF_PEPTIDE_BINDING;M5GOMF_MM13824_GOMF_AMIDE_BINDING;M5GOCC_MM11920_GOCC_EXTERNAL_SIDE_OF_PLASMA_MEMBRANE;M2CPREACTOME_MM15330_REACTOME_NEUTROPHIL_DEGRANULATION;M5GOBP_MM4013_GOBP_ANGIOGENESIS;M5GOBP_MM8345_GOBP_BLOOD_VESSEL_MORPHOGENESIS;M5GOBP_MM4119_GOBP_VASCULATURE_DEVELOPMENT;M5GOCC_MM12557_GOCC_SIDE_OF_MEMBRANE;M5GOBP_MM7056_GOBP_TUBE_MORPHOGENESIS;M5GOCC_MM11921_GOCC_CELL_SURFACE;M2CPREACTOME_MM14661_REACTOME_INNATE_IMMUNE_SYSTEM;M5GOBP_MM7071_GOBP_TUBE_DEVELOPMENT;M5GOBP_MM9917_GOBP_CIRCULATORY_SYSTEM_DEVELOPMENT;M5GOBP_MM8391_GOBP_ANATOMICAL_STRUCTURE_FORMATION_INVOLVED_IN_M;M5GOCC_MM12566_GOCC_PLASMA_MEMBRANE_REGION;M5GOBP_MM16835_GOBP_CELLULAR_CATABOLIC_PROCESS;bioP379_Metabolism;M2CPREACTOME_MM14662_REACTOME_IMMUNE_SYSTEM;M5GOCC_MM16416_GOCC_EXTRACELLULAR_SPACE	1	0	0	0	1	1	0	0	1	1	0	1	0	0	0	0	0	0	0	0	0	0	0	0	0	0	0	1	0	0	0	0	0	0	0	1	0	0	0	0	0	0	0	0	1	0	1	0	0	0	0	0	0	0	0	0	0	0	0	1	0	1	0	1	0	0	0	0	1	0	0	0	0	0	0	0	0	0	0	0	0	0	1	0	0	0	0	0	0	0	1	0	0	0	0	0	0	0	1	1	0	0	0	0	0	0	0	0	0	0	1	0	0	0	0	0	0	0	0	0	0	0	0	0	0	0	0	0	0	0	0	0	0	0	0	0	0	0	0	0	0	0	0	0	0	0	0	0	0	0	0	0	0	0	0	0	0	0	0	0	0	0	0	0	0	0	0	0	0	0	0	0	0	0	0	0	0	0	0	0	0	0	0	0	0	0	0	0	0	0	0	0	0	0	0	0	0	0	0	0	0	0	0	0	0	0	0	0	0	0	0	0	0	0	0	0	0	0	0	0	0	0	0	0	0	0	0	0	0	0	0	0	1	0	0	0	0	0	0	0	0	0	0	0	0	0	0	0	0	0	0	0	0	0	0	0	0	0	0	0	0	0	0	0	0	0	0	0	0	0	0	0	0	0	0	0	0	0	0	0	0	0	0	0	0	0	0	0	0	0	0	0	0	0	0	0	0	0	0	0	0	0	0	0	0	0	0	0	0	0	0	0	1	0	0	0	0	0	0	0	0	0	0	0	0	0	0	0	0	0	0	0	0	0	0	0	0	0	0	0	0	0	0	0	0	0	0	0	0	0	0	0	0	0	0	0	0	0	0	0	0	0	0	0	0	0	0	0	0	0	0	0	0	1	0	0	0	0	0	0	0	0	0	0	0	0	0	0	0	0	0	0	1	0	0	0	0	0	0	0	0	0	0	0	0	0	0	0	0	0	0	0	0	0	0	0	0	0	0	0	0	0	0	0	0	0	0	0	0	0	0	0	0	0	0	0	0	0	0	0	0	0	0	0	0	0	0	0	0	0	0	0	0	0	0	0	0	0	0	0	0	0	0	0	0	0	1	0	0	0	0	0	0	0	0	0	0	0	0	0	0	0	0	0	0	0	0	0	0	0	0	0	0	0	0	0	0	0	0	0	0	0	0	0	0	0	0	0	0	0	0	0	0	0	0	0	0	0	0	0	0	0	0	0	0	0	0	0	0	0	0	0	0	0	0	0	0	0	0	0	0	0	0	0	0	0	0	0	0	0	0	0	0	0	0	0	0	0	0	0	0	0	0	0	0	0	0	0	0	0	0	0	0	0	0	0	0	0	0	0	0	0	0	0	0	0	0	0	0	0	0	0	0	0	0	0	0	0	0
Anxa2	ENSMUSG00000032231.15	1.46781	0.948058	0.0151191	0.0090692	0.177292	3.72674e-06	0.000191052	0.434206	TRUE	TRUE	(109) M5GOBP_MM6955_GOBP_PLASMA_LIPOPROTEIN_PARTICLE_CLEARANCE;M5GOBP_MM10197_GOBP_REGULATION_OF_PLASMA_LIPOPROTEIN_PARTICLE_L;M5GOBP_MM10943_GOBP_NEGATIVE_REGULATION_OF_RESPONSE_TO_WOUNDING;M5GOCC_MM12171_GOCC_ACTIN_FILAMENT_BUNDLE;M5GOCC_MM12303_GOCC_ACTOMYOSIN;M5GOCC_MM12428_GOCC_EXTRACELLULAR_EXOSOME;M5GOCC_MM11947_GOCC_NUCLEAR_MATRIX;M5GOBP_MM7395_GOBP_NEGATIVE_REGULATION_OF_PROTEIN_CATABOLIC_PRO;M5GOBP_MM5794_GOBP_STEROL_TRANSPORT;M5GOBP_MM11353_GOBP_POSITIVE_REGULATION_OF_LIPID_LOCALIZATION;M5GOCC_MM12328_GOCC_EXTRACELLULAR_ORGANELLE;M5GOBP_MM9306_GOBP_REGULATION_OF_WOUND_HEALING;M5GOBP_MM8301_GOBP_REGULATION_OF_RECEPTOR_MEDIATED_ENDOCYTOSIS;M5GOCC_MM12221_GOCC_NUCLEAR_PERIPHERY;M5GOBP_MM6555_GOBP_REGULATION_OF_LIPID_TRANSPORT;M5GOCC_MM12283_GOCC_SARCOLEMMA;M5GOBP_MM10942_GOBP_REGULATION_OF_RESPONSE_TO_WOUNDING;M5GOBP_MM11351_GOBP_REGULATION_OF_LIPID_LOCALIZATION;M5GOBP_MM6565_GOBP_POSITIVE_REGULATION_OF_INTRACELLULAR_TRANSPO;M5GOBP_MM9682_GOBP_CELLULAR_RESPONSE_TO_ACID_CHEMICAL;MH_MM3861_HALLMARK_HYPOXIA;M5GOCC_MM12324_GOCC_MYELIN_SHEATH;M5GOBP_MM4002_GOBP_RESPONSE_TO_ACID_CHEMICAL;M5GOCC_MM12597_GOCC_LYTIC_VACUOLE_MEMBRANE;M5GOCC_MM11942_GOCC_BASOLATERAL_PLASMA_MEMBRANE;M5GOBP_MM4898_GOBP_RECEPTOR_MEDIATED_ENDOCYTOSIS;M5GOCC_MM11834_GOCC_VACUOLAR_MEMBRANE;M5GOCC_MM12598_GOCC_MEMBRANE_MICRODOMAIN;M5GOCC_MM11898_GOCC_CELL_CORTEX;M5GOBP_MM9963_GOBP_PROTEIN_LOCALIZATION_TO_PLASMA_MEMBRANE;M5GOBP_MM5772_GOBP_ORGANIC_HYDROXY_COMPOUND_TRANSPORT;M5GOCC_MM12375_GOCC_BASAL_PART_OF_CELL;M5GOBP_MM6185_GOBP_REGULATION_OF_ENDOCYTOSIS;M5GOBP_MM6563_GOBP_REGULATION_OF_INTRACELLULAR_TRANSPORT;M5GOBP_MM7363_GOBP_WOUND_HEALING;M5GOCC_MM12425_GOCC_COLLAGEN_CONTAINING_EXTRACELLULAR_MATRIX;M5GOBP_MM11396_GOBP_PROTEIN_LOCALIZATION_TO_CELL_PERIPHERY;M5GOMF_MM12976_GOMF_ENZYME_INHIBITOR_ACTIVITY;M5GOCC_MM12093_GOCC_CELL_LEADING_EDGE;M5GOMF_MM14049_GOMF_METAL_ION_TRANSMEMBRANE_TRANSPORTER_ACTIVIT;M5GOBP_MM6489_GOBP_NEGATIVE_REGULATION_OF_RESPONSE_TO_EXTERNAL_;M5GOBP_MM5576_GOBP_LIPID_LOCALIZATION;M5GOCC_MM11932_GOCC_ACTIN_CYTOSKELETON;M5GOCC_MM12024_GOCC_EXTERNAL_ENCAPSULATING_STRUCTURE;M5GOMF_MM14421_GOMF_MOLECULAR_FUNCTION_INHIBITOR_ACTIVITY;M5GOBP_MM5326_GOBP_RESPONSE_TO_WOUNDING;M2CPREACTOME_MM15330_REACTOME_NEUTROPHIL_DEGRANULATION;M5GOCC_MM11797_GOCC_TRANSCRIPTION_REGULATOR_COMPLEX;M5GOBP_MM4013_GOBP_ANGIOGENESIS;M5GOMF_MM16484_GOMF_MONOATOMIC_CATION_TRANSMEMBRANE_TRANSPORTER;M5GOMF_MM14437_GOMF_SALT_TRANSMEMBRANE_TRANSPORTER_ACTIVITY;M5GOCC_MM12583_GOCC_PLASMA_MEMBRANE_PROTEIN_COMPLEX;M5GOBP_MM9190_GOBP_REGULATION_OF_VESICLE_MEDIATED_TRANSPORT;M2CPREACTOME_MM14472_REACTOME_HEMOSTASIS;M5GOMF_MM13127_GOMF_CALCIUM_ION_BINDING;M3GTRD_MM1734_PCGF5_TARGET_GENES;M5GOCC_MM11833_GOCC_VACUOLE;M5GOMF_MM13361_GOMF_INORGANIC_MOLECULAR_ENTITY_TRANSMEMBRANE_TR;M5GOBP_MM8345_GOBP_BLOOD_VESSEL_MORPHOGENESIS;M5GOCC_MM11926_GOCC_VESICLE_MEMBRANE;M5GOBP_MM4897_GOBP_ENDOCYTOSIS;M5GOMF_MM16493_GOMF_MONOATOMIC_ION_TRANSMEMBRANE_TRANSPORTER_AC;M5GOCC_MM12400_GOCC_PERINUCLEAR_REGION_OF_CYTOPLASM;M5GOBP_MM8828_GOBP_LOCALIZATION_WITHIN_MEMBRANE;M5GOBP_MM9296_GOBP_MEMBRANE_ORGANIZATION;M5GOBP_MM16226_GOBP_POSITIVE_REGULATION_OF_PHOSPHORYLATION;M5GOBP_MM4119_GOBP_VASCULATURE_DEVELOPMENT;M5GOBP_MM10275_GOBP_SUPRAMOLECULAR_FIBER_ORGANIZATION;M5GOBP_MM5440_GOBP_POSITIVE_REGULATION_OF_PHOSPHORUS_METABOLIC_;M5GOMF_MM13212_GOMF_LIPID_BINDING;M5GOBP_MM10321_GOBP_IMPORT_INTO_CELL;M5GOBP_MM7056_GOBP_TUBE_MORPHOGENESIS;M5GOBP_MM9049_GOBP_REGULATION_OF_CELL_DEVELOPMENT;M5GOMF_MM13164_GOMF_CYTOSKELETAL_PROTEIN_BINDING;M5GOBP_MM10512_GOBP_EXPORT_FROM_CELL;M5GOBP_MM8700_GOBP_NEGATIVE_REGULATION_OF_PROTEIN_METABOLIC_PRO;M5GOCC_MM11921_GOCC_CELL_SURFACE;M2CPREACTOME_MM14661_REACTOME_INNATE_IMMUNE_SYSTEM;M5GOBP_MM8632_GOBP_POSITIVE_REGULATION_OF_TRANSPORT;M5GOBP_MM9076_GOBP_REGULATION_OF_CELLULAR_LOCALIZATION;M5GOBP_MM8237_GOBP_SECRETION;M5GOBP_MM6488_GOBP_REGULATION_OF_RESPONSE_TO_EXTERNAL_STIMULUS;M5GOBP_MM16225_GOBP_REGULATION_OF_PHOSPHORYLATION;M5GOMF_MM13068_GOMF_TRANSPORTER_ACTIVITY;M5GOBP_MM7071_GOBP_TUBE_DEVELOPMENT;M5GOBP_MM9917_GOBP_CIRCULATORY_SYSTEM_DEVELOPMENT;M5GOCC_MM12582_GOCC_MEMBRANE_PROTEIN_COMPLEX;M5GOBP_MM8391_GOBP_ANATOMICAL_STRUCTURE_FORMATION_INVOLVED_IN_M;M5GOMF_MM13691_GOMF_ENZYME_REGULATOR_ACTIVITY;M5GOBP_MM8698_GOBP_NEGATIVE_REGULATION_OF_MULTICELLULAR_ORGANIS;M5GOBP_MM8037_GOBP_POSITIVE_REGULATION_OF_TRANSCRIPTION_BY_RNA_;M5GOCC_MM12565_GOCC_BOUNDING_MEMBRANE_OF_ORGANELLE;M5GOBP_MM8684_GOBP_REGULATION_OF_PHOSPHORUS_METABOLIC_PROCESS;M5GOCC_MM12566_GOCC_PLASMA_MEMBRANE_REGION;M5GOBP_MM8699_GOBP_POSITIVE_REGULATION_OF_PROTEIN_METABOLIC_PRO;M5GOBP_MM5155_GOBP_POSITIVE_REGULATION_OF_CELL_POPULATION_PROLI;M5GOBP_MM16835_GOBP_CELLULAR_CATABOLIC_PROCESS;M5GOBP_MM7730_GOBP_POSITIVE_REGULATION_OF_MOLECULAR_FUNCTION;M5GOBP_MM9985_GOBP_REGULATION_OF_RESPONSE_TO_STRESS;M5GOBP_MM5836_GOBP_VESICLE_MEDIATED_TRANSPORT;M5GOBP_MM8238_GOBP_INTRACELLULAR_TRANSPORT;M5GOBP_MM11419_GOBP_REGULATION_OF_MULTICELLULAR_ORGANISMAL_DEVE;M5GOBP_MM7886_GOBP_REGULATION_OF_CELL_DIFFERENTIATION;M5GOBP_MM5852_GOBP_PHOSPHORYLATION;M2CPREACTOME_MM14662_REACTOME_IMMUNE_SYSTEM;M5GOBP_MM8369_GOBP_NEGATIVE_REGULATION_OF_RESPONSE_TO_STIMULUS;M5GOCC_MM16416_GOCC_EXTRACELLULAR_SPACE;M5GOBP_MM8697_GOBP_POSITIVE_REGULATION_OF_MULTICELLULAR_ORGANIS;M5GOBP_MM8631_GOBP_REGULATION_OF_TRANSPORT	1	0	0	1	1	1	0	0	0	1	0	1	0	0	1	1	0	1	0	1	0	1	1	0	1	0	0	1	0	0	0	0	1	0	0	1	1	0	0	0	0	0	0	0	1	1	1	0	0	0	1	1	0	1	0	0	0	0	0	0	1	1	1	1	0	0	0	0	0	0	0	0	1	0	1	0	1	0	1	1	0	0	1	0	0	0	0	0	1	0	0	1	0	0	0	0	0	0	1	0	0	0	1	1	0	0	0	0	1	0	0	0	0	0	0	0	0	0	0	0	0	1	0	0	0	0	0	1	0	0	0	1	0	0	0	1	0	0	0	0	1	0	0	1	1	0	0	1	0	0	0	0	0	1	0	1	0	0	0	0	0	0	0	0	1	0	0	0	0	0	0	1	0	0	0	0	0	0	0	0	0	0	0	0	1	0	0	0	0	0	0	0	0	0	0	0	0	0	0	0	0	1	0	0	1	0	0	0	0	0	0	0	0	1	1	0	0	0	0	0	0	0	1	0	1	0	0	0	1	0	0	1	0	0	0	0	0	0	1	0	0	0	0	0	0	0	0	1	0	0	1	0	0	1	1	0	0	1	0	0	0	1	0	0	0	0	0	0	1	0	0	0	0	0	0	0	0	0	0	0	1	0	0	0	0	0	0	0	0	0	0	0	0	1	1	0	0	0	1	0	0	0	0	0	1	0	1	0	0	0	0	0	0	0	0	0	0	0	1	0	0	0	0	0	0	0	0	0	0	0	0	0	1	0	0	0	1	1	0	0	0	0	0	0	0	0	0	0	0	0	0	0	0	0	0	0	0	1	0	0	0	1	0	0	0	0	0	0	0	0	1	1	0	1	1	0	0	0	0	1	0	0	0	0	0	1	0	0	0	0	0	1	1	0	0	0	0	0	0	0	0	0	0	0	0	0	0	0	0	0	0	0	0	0	0	0	0	1	0	0	0	0	0	0	0	0	0	0	0	0	0	0	0	1	0	0	1	0	0	0	0	0	0	0	0	0	0	0	0	1	0	0	0	0	0	0	0	0	0	0	0	0	0	0	0	0	1	0	0	0	1	0	0	0	0	0	0	0	0	0	0	1	1	0	1	1	0	1	0	0	0	1	0	0	0	0	0	0	0	0	0	0	0	0	0	0	0	1	0	1	0	0	0	0	0	0	0	0	1	1	0	1	0	0	0	0	0	0	0	0	0	0	0	0	0	0	0	0	0	0	0	0	0	0	0	0	0	0	0	0	0	0	0	0	0	0	0	1	0	0	0	0	0	0	0	0	0	0	0	0	0	0	0	0	0	1	0	0	0	0	1	0	0	0	0	0	0	0	0	0	1	0	0	0	0	0	0	0	0
Klf4	ENSMUSG00000003032.9	0.716555	0.736629	0.00584795	0.00744003	0.0516934	4.01768e-05	0.00136199	0.741482	TRUE	TRUE	(96) M5GOBP_MM16286_GOBP_ESTABLISHMENT_OF_SKIN_BARRIER;M5GOBP_MM11063_GOBP_REGULATION_OF_SPROUTING_ANGIOGENESIS;M5GOBP_MM8870_GOBP_NEGATIVE_REGULATION_OF_PHOSPHATIDYLINOSITOL_;M5GOBP_MM6637_GOBP_INTERLEUKIN_8_PRODUCTION;M5GOBP_MM11449_GOBP_NEGATIVE_REGULATION_OF_CYSTEINE_TYPE_ENDOPE;M5GOBP_MM7652_GOBP_REGULATION_OF_BLOOD_VESSEL_ENDOTHELIAL_CELL_;M5GOBP_MM7651_GOBP_BLOOD_VESSEL_ENDOTHELIAL_CELL_MIGRATION;M5GOBP_MM6618_GOBP_CHEMOKINE_PRODUCTION;M5GOBP_MM4153_GOBP_SPROUTING_ANGIOGENESIS;M5MPT_MM15758_MP_INCREASED_INCIDENCE_OF_TUMORS_BY_CHEMICAL_INDU;M5GOBP_MM10345_GOBP_SKIN_EPIDERMIS_DEVELOPMENT;M5GOBP_MM10942_GOBP_REGULATION_OF_RESPONSE_TO_WOUNDING;M5GOBP_MM5455_GOBP_REGULATION_OF_ENDOTHELIAL_CELL_MIGRATION;M5GOBP_MM11127_GOBP_POSITIVE_REGULATION_OF_VASCULATURE_DEVELOPM;M5GOBP_MM5612_GOBP_NEGATIVE_REGULATION_OF_ENDOPEPTIDASE_ACTIVIT;M5GOBP_MM5071_GOBP_GASTRULATION;MH_MM3873_HALLMARK_ESTROGEN_RESPONSE_LATE;MH_MM3860_HALLMARK_TNFA_SIGNALING_VIA_NFKB;MH_MM3872_HALLMARK_ESTROGEN_RESPONSE_EARLY;MH_MM3896_HALLMARK_P53_PATHWAY;M5GOBP_MM7655_GOBP_ENDOTHELIAL_CELL_MIGRATION;M5GOBP_MM11448_GOBP_REGULATION_OF_CYSTEINE_TYPE_ENDOPEPTIDASE_A;M5GOBP_MM5467_GOBP_REGULATION_OF_EPITHELIAL_CELL_MIGRATION;M5GOBP_MM5363_GOBP_EPIDERMAL_CELL_DIFFERENTIATION;M5GOBP_MM5422_GOBP_NEGATIVE_REGULATION_OF_PEPTIDASE_ACTIVITY;M5GOBP_MM10112_GOBP_REGULATION_OF_MUSCLE_SYSTEM_PROCESS;M5GOBP_MM8868_GOBP_REGULATION_OF_PHOSPHATIDYLINOSITOL_3_KINASE_;M5GOMF_MM13609_GOMF_KINASE_REGULATOR_ACTIVITY;M5GOBP_MM10673_GOBP_REGULATION_OF_VASCULATURE_DEVELOPMENT;M5GOBP_MM4071_GOBP_NEGATIVE_REGULATION_OF_CYTOKINE_PRODUCTION;M5GOBP_MM7638_GOBP_PHOSPHATIDYLINOSITOL_3_KINASE_PROTEIN_KINASE;M5GOBP_MM10062_GOBP_TISSUE_MIGRATION;M5GOBP_MM7672_GOBP_SKIN_DEVELOPMENT;M5GOBP_MM7999_GOBP_NEGATIVE_REGULATION_OF_PROTEOLYSIS;M5GOBP_MM9544_GOBP_ERK1_AND_ERK2_CASCADE;M5GOMF_MM14207_GOMF_RNA_POLYMERASE_II_SPECIFIC_DNA_BINDING_TRAN;M5GOBP_MM5179_GOBP_EPIDERMIS_DEVELOPMENT;M5GOBP_MM4994_GOBP_LEUKOCYTE_CELL_CELL_ADHESION;M5GOBP_MM4434_GOBP_MUSCLE_SYSTEM_PROCESS;M5GOBP_MM4034_GOBP_AMEBOIDAL_TYPE_CELL_MIGRATION;M5GOBP_MM6144_GOBP_REGULATION_OF_CELL_CELL_ADHESION;M5GOBP_MM5326_GOBP_RESPONSE_TO_WOUNDING;M5GOCC_MM11797_GOCC_TRANSCRIPTION_REGULATOR_COMPLEX;M5GOBP_MM4013_GOBP_ANGIOGENESIS;M5GOBP_MM4039_GOBP_IN_UTERO_EMBRYONIC_DEVELOPMENT;M5GOBP_MM4141_GOBP_MORPHOGENESIS_OF_AN_EPITHELIUM;M5GOBP_MM7543_GOBP_NEGATIVE_REGULATION_OF_CATALYTIC_ACTIVITY;M5GOBP_MM5082_GOBP_SENSORY_ORGAN_DEVELOPMENT;M5GOBP_MM8345_GOBP_BLOOD_VESSEL_MORPHOGENESIS;M5GOBP_MM8423_GOBP_TISSUE_MORPHOGENESIS;M5GOBP_MM6297_GOBP_EPITHELIAL_CELL_DIFFERENTIATION;M5GOBP_MM6390_GOBP_REGULATION_OF_CELL_PROJECTION_ORGANIZATION;M5GOBP_MM8736_GOBP_REGULATION_OF_TRANSFERASE_ACTIVITY;M5GOBP_MM4119_GOBP_VASCULATURE_DEVELOPMENT;M5GOBP_MM6191_GOBP_REGULATION_OF_CELL_ADHESION;M5GOBP_MM5350_GOBP_EMBRYO_DEVELOPMENT_ENDING_IN_BIRTH_OR_EGG_HA;M5GOBP_MM4070_GOBP_CYTOKINE_PRODUCTION;M5GOBP_MM7056_GOBP_TUBE_MORPHOGENESIS;M5GOBP_MM8735_GOBP_REGULATION_OF_HYDROLASE_ACTIVITY;M5GOBP_MM16828_GOBP_NEGATIVE_REGULATION_OF_PROGRAMMED_CELL_DEAT;M5GOBP_MM8646_GOBP_NEGATIVE_REGULATION_OF_DEVELOPMENTAL_PROCESS;M5GOBP_MM7542_GOBP_POSITIVE_REGULATION_OF_CATALYTIC_ACTIVITY;M5GOBP_MM8700_GOBP_NEGATIVE_REGULATION_OF_PROTEIN_METABOLIC_PRO;M5GOBP_MM16172_GOBP_HEMOPOIESIS;M5GOBP_MM6881_GOBP_RESPONSE_TO_CYTOKINE;M5GOBP_MM7343_GOBP_REGULATION_OF_LOCOMOTION;M3GTRD_MM1746_NR1H2_TARGET_GENES;M5GOBP_MM6488_GOBP_REGULATION_OF_RESPONSE_TO_EXTERNAL_STIMULUS;M5GOBP_MM7071_GOBP_TUBE_DEVELOPMENT;M5GOBP_MM9917_GOBP_CIRCULATORY_SYSTEM_DEVELOPMENT;M5GOBP_MM8391_GOBP_ANATOMICAL_STRUCTURE_FORMATION_INVOLVED_IN_M;M5GOMF_MM13691_GOMF_ENZYME_REGULATOR_ACTIVITY;M5GOBP_MM8698_GOBP_NEGATIVE_REGULATION_OF_MULTICELLULAR_ORGANIS;M5GOBP_MM8037_GOBP_POSITIVE_REGULATION_OF_TRANSCRIPTION_BY_RNA_;M5GOBP_MM5465_GOBP_POSITIVE_REGULATION_OF_GENE_EXPRESSION;M5GOBP_MM7342_GOBP_LOCOMOTION;M5GOBP_MM9122_GOBP_EPITHELIUM_DEVELOPMENT;M5GOBP_MM5348_GOBP_EMBRYO_DEVELOPMENT;M3GTRD_MM1857_GSK3B_TARGET_GENES;M5GOBP_MM8699_GOBP_POSITIVE_REGULATION_OF_PROTEIN_METABOLIC_PRO;M5GOBP_MM7730_GOBP_POSITIVE_REGULATION_OF_MOLECULAR_FUNCTION;M5GOBP_MM4990_GOBP_CELL_ADHESION;M5GOBP_MM8647_GOBP_POSITIVE_REGULATION_OF_DEVELOPMENTAL_PROCESS;M5GOBP_MM9985_GOBP_REGULATION_OF_RESPONSE_TO_STRESS;M3GTRD_MM1855_HNF4G_TARGET_GENES;M5GOBP_MM11419_GOBP_REGULATION_OF_MULTICELLULAR_ORGANISMAL_DEVE;M5GOBP_MM16826_GOBP_REGULATION_OF_PROGRAMMED_CELL_DEATH;M5GOBP_MM7886_GOBP_REGULATION_OF_CELL_DIFFERENTIATION;M5GOBP_MM10866_GOBP_REGULATION_OF_INTRACELLULAR_SIGNAL_TRANSDUC;M5GOBP_MM5341_GOBP_RESPONSE_TO_ENDOGENOUS_STIMULUS;M5GOBP_MM8521_GOBP_REGULATION_OF_CATALYTIC_ACTIVITY;M5GOBP_MM8369_GOBP_NEGATIVE_REGULATION_OF_RESPONSE_TO_STIMULUS;M5GOBP_MM8463_GOBP_CELL_MOTILITY;M5GOBP_MM4921_GOBP_DEFENSE_RESPONSE;M5GOBP_MM8697_GOBP_POSITIVE_REGULATION_OF_MULTICELLULAR_ORGANIS;M5GOBP_MM10739_GOBP_RESPONSE_TO_OXYGEN_CONTAINING_COMPOUND	0	1	0	0	0	0	0	0	0	1	0	0	0	0	0	0	0	1	1	0	1	0	0	0	0	0	0	0	0	1	0	0	1	0	0	0	0	0	0	0	0	1	0	1	1	0	1	0	0	1	0	0	0	0	0	0	0	0	0	0	0	1	0	1	1	0	0	0	0	0	0	1	0	0	0	1	0	0	1	1	1	0	1	0	1	0	0	0	0	0	0	1	0	0	0	1	0	1	1	0	0	0	0	0	0	0	0	0	0	0	0	1	0	0	0	0	0	0	0	0	1	0	0	0	0	0	0	0	0	0	0	0	0	0	1	0	1	1	0	0	1	0	0	0	0	0	0	0	0	0	0	0	1	0	0	0	0	0	0	0	1	0	0	1	0	0	0	0	0	0	0	0	0	0	0	0	0	0	0	0	1	0	0	0	0	0	0	0	0	0	0	0	0	0	0	0	0	0	0	0	0	0	0	0	0	0	0	0	0	0	0	1	0	0	1	0	0	0	0	0	0	1	0	0	0	0	0	1	0	1	0	0	0	0	0	0	0	1	1	0	0	0	0	0	0	0	0	0	1	0	0	0	1	0	0	0	0	0	0	0	0	1	1	1	0	0	0	0	0	0	0	0	0	0	0	0	0	0	0	0	0	0	1	0	0	0	0	0	0	0	0	0	0	0	0	0	0	0	0	1	0	0	0	0	0	0	0	0	0	0	0	0	0	0	0	1	0	1	0	0	0	0	0	0	0	0	0	0	0	0	0	0	0	0	0	0	0	1	1	0	1	0	0	0	0	0	1	1	0	0	0	0	0	0	0	0	0	0	0	0	0	0	1	0	0	0	0	0	0	0	0	0	0	0	0	0	0	0	0	0	0	1	0	0	1	0	0	0	0	0	1	0	0	0	0	0	0	0	0	0	1	0	0	0	0	0	0	0	0	0	0	0	1	0	0	1	0	0	0	0	0	0	0	0	0	0	0	0	0	1	1	0	0	0	1	0	0	0	0	0	0	0	0	1	1	0	0	1	0	0	0	0	1	0	0	0	0	0	0	0	0	1	0	0	0	0	0	0	0	0	0	0	0	0	0	0	0	0	1	0	0	0	0	0	0	1	0	1	0	0	0	0	0	0	0	0	0	0	1	0	0	1	0	0	0	0	0	0	0	0	0	0	0	0	1	0	0	1	1	0	0	1	1	0	0	0	0	0	0	0	1	0	0	0	1	0	0	0	0	0	0	0	0	0	0	0	0	1	0	0	0	1	0	0	1	0	0	0	0	0	0	0	1	0	0	0	1	0	0	1	0	1	0	1	0	0	0	0	0	0	1	0	0	0	1	0	0	0	1	0	0	0	1	0	0	0	0	0	0
Cap1	ENSMUSG00000028656.15	0.960466	0.947495	0.113108	0.0932045	0.0476633	0.000452908	0.0091884	0.803973	TRUE	TRUE	(24) M5GOCC_MM12050_GOCC_CORTICAL_CYTOSKELETON;MH_MM3879_HALLMARK_APICAL_JUNCTION;M5GOBP_MM4898_GOBP_RECEPTOR_MEDIATED_ENDOCYTOSIS;M5GOCC_MM11898_GOCC_CELL_CORTEX;M5GOBP_MM6007_GOBP_SECOND_MESSENGER_MEDIATED_SIGNALING;M5GOMF_MM12825_GOMF_ACTIN_BINDING;M5GOBP_MM4034_GOBP_AMEBOIDAL_TYPE_CELL_MIGRATION;M5GOBP_MM4951_GOBP_ACTIN_FILAMENT_ORGANIZATION;M5GOCC_MM11932_GOCC_ACTIN_CYTOSKELETON;bioP1442_TGF_betaRegulationOfExtracellularMatrix;M2CPREACTOME_MM15330_REACTOME_NEUTROPHIL_DEGRANULATION;bioP1558_HemostasisPathway;M5GOBP_MM4897_GOBP_ENDOCYTOSIS;M5GOBP_MM6173_GOBP_ACTIN_FILAMENT_BASED_PROCESS;M5GOBP_MM10275_GOBP_SUPRAMOLECULAR_FIBER_ORGANIZATION;M5GOBP_MM10321_GOBP_IMPORT_INTO_CELL;M5GOMF_MM13164_GOMF_CYTOSKELETAL_PROTEIN_BINDING;M2CPREACTOME_MM14661_REACTOME_INNATE_IMMUNE_SYSTEM;M5GOBP_MM3991_GOBP_CELL_MORPHOGENESIS;M3GTRD_MM1818_KDM4B_TARGET_GENES;M5GOBP_MM4950_GOBP_CYTOSKELETON_ORGANIZATION;M5GOBP_MM5836_GOBP_VESICLE_MEDIATED_TRANSPORT;M2CPREACTOME_MM14662_REACTOME_IMMUNE_SYSTEM;M5GOBP_MM8463_GOBP_CELL_MOTILITY	0	0	0	0	1	1	0	0	0	0	1	0	0	0	0	0	0	0	0	1	0	0	0	0	0	0	1	1	0	0	0	0	0	0	0	0	0	0	0	0	0	0	0	0	0	0	0	0	0	0	0	0	0	1	0	0	0	1	0	0	0	0	0	0	0	0	0	0	0	0	0	0	0	0	0	1	0	0	0	0	0	0	0	0	1	0	0	0	1	0	0	0	0	0	0	0	0	0	0	0	0	0	0	0	0	0	0	0	0	0	0	0	0	0	0	0	0	0	0	0	0	1	0	0	0	0	0	0	0	1	0	0	0	0	0	0	0	0	0	0	0	0	0	0	1	0	0	0	0	0	0	0	0	0	0	0	0	0	0	0	0	0	0	0	0	0	0	1	0	0	0	0	0	0	0	0	0	0	0	0	0	0	0	0	0	0	0	0	0	0	0	0	0	0	0	0	0	0	1	0	0	0	0	0	0	0	0	0	0	0	0	0	0	1	0	0	0	0	0	0	0	0	0	0	0	0	0	0	0	0	0	0	0	0	0	0	0	0	0	0	1	0	0	0	0	0	0	0	0	0	0	0	0	0	0	0	0	0	0	0	0	0	0	0	0	0	0	0	0	1	0	0	0	0	0	0	0	0	0	0	0	0	0	0	0	0	0	0	0	0	0	0	0	0	0	0	0	0	0	0	0	0	0	0	0	0	0	0	0	0	0	0	0	0	0	0	0	0	1	0	0	0	0	0	0	0	0	0	0	0	0	0	0	0	0	0	1	0	0	0	0	0	0	0	0	0	0	0	0	0	0	0	0	0	0	0	0	0	0	0	0	0	0	0	0	0	0	0	0	0	0	0	0	0	0	0	0	0	0	0	0	0	0	0	0	0	0	0	0	0	0	0	0	0	0	0	0	0	0	0	0	0	0	0	0	0	0	0	0	0	0	0	0	0	1	0	0	0	0	0	0	0	0	0	0	0	0	0	0	0	0	0	0	0	0	0	0	0	0	0	0	0	0	0	0	0	0	0	0	0	0	0	0	0	0	0	0	0	0	0	0	0	0	0	0	0	0	0	0	0	0	0	0	0	0	0	0	0	0	0	0	0	0	0	0	0	0	0	0	0	0	0	0	0	0	0	0	0	0	0	0	0	0	0	0	0	0	0	0	0	0	0	0	0	0	0	0	0	0	0	0	0	0	1	0	0	0	0	0	0	0	0	0	0	0	0	0	0	0	0	0	0	0	0	0	0	0	0	0	0	0	0	0	0	0	0	0	0	0	0	0	0	0	0	0	0	0	0	0	0	0	0	0	0	0	0	0	1	0	0	0	0	0	0	0	0	0	0	0	0	0	0	0	0	0	0	0	0	0
Atp6v1d	ENSMUSG00000021114.10	0.875637	0.952137	0.0963486	0.103215	0.0726305	0.000151015	0.00394112	0.831883	TRUE	TRUE	(30) bioP307_VibrioCholeraeInfection;M3GTRD_MM1831_MAU2_TARGET_GENES;M5GOBP_MM10876_GOBP_PROTON_TRANSMEMBRANE_TRANSPORT;bioP204_Phagosome;M2CPREACTOME_MM15718_REACTOME_ION_CHANNEL_TRANSPORT;MH_MM3885_HALLMARK_MTORC1_SIGNALING;M5GOMF_MM16520_GOMF_ACTIVE_MONOATOMIC_ION_TRANSMEMBRANE_TRANSPO;M5GOCC_MM12703_GOCC_TRANSPORTER_COMPLEX;bioP1067_TransmembraneTransportOfSmallMolecules;M5GOMF_MM13660_GOMF_ACTIVE_TRANSMEMBRANE_TRANSPORTER_ACTIVITY;M2CPREACTOME_MM15548_REACTOME_CELLULAR_RESPONSES_TO_STIMULI;M2CPREACTOME_MM15330_REACTOME_NEUTROPHIL_DEGRANULATION;M5GOMF_MM16484_GOMF_MONOATOMIC_CATION_TRANSMEMBRANE_TRANSPORTER;M5GOMF_MM13361_GOMF_INORGANIC_MOLECULAR_ENTITY_TRANSMEMBRANE_TR;M2CPREACTOME_MM14985_REACTOME_TRANSPORT_OF_SMALL_MOLECULES;M5GOCC_MM11926_GOCC_VESICLE_MEMBRANE;M5GOMF_MM16493_GOMF_MONOATOMIC_ION_TRANSMEMBRANE_TRANSPORTER_AC;M5GOCC_MM11897_GOCC_CILIUM;M5GOBP_MM5987_GOBP_CELLULAR_HOMEOSTASIS;M5GOBP_MM16196_GOBP_MONOATOMIC_ION_TRANSMEMBRANE_TRANSPORT;M5GOBP_MM6820_GOBP_PROTEIN_LOCALIZATION_TO_ORGANELLE;M2CPREACTOME_MM14661_REACTOME_INNATE_IMMUNE_SYSTEM;M5GOMF_MM13068_GOMF_TRANSPORTER_ACTIVITY;M5GOCC_MM12582_GOCC_MEMBRANE_PROTEIN_COMPLEX;M5GOCC_MM12565_GOCC_BOUNDING_MEMBRANE_OF_ORGANELLE;M5GOBP_MM8941_GOBP_TRANSMEMBRANE_TRANSPORT;M5GOBP_MM5836_GOBP_VESICLE_MEDIATED_TRANSPORT;bioP379_Metabolism;M2CPREACTOME_MM14662_REACTOME_IMMUNE_SYSTEM;M5GOBP_MM7478_GOBP_HOMEOSTATIC_PROCESS	0	0	0	0	1	1	0	0	1	0	0	0	0	0	0	0	0	0	0	0	0	0	0	0	0	0	0	1	0	0	0	0	0	0	0	0	1	0	0	0	1	0	0	0	0	0	0	0	0	0	1	0	0	0	0	0	0	0	0	0	0	0	0	0	0	0	0	0	0	0	0	0	0	0	1	0	0	0	0	0	0	1	0	0	0	0	0	0	1	1	0	0	0	0	0	0	0	0	0	0	0	0	0	0	0	0	0	0	0	0	0	0	0	0	0	0	0	0	0	1	0	0	0	0	0	0	0	0	0	0	0	0	0	0	0	1	0	0	0	0	0	1	0	0	0	0	0	1	0	0	0	0	0	0	0	0	0	0	0	0	0	0	0	0	0	0	0	0	0	0	0	1	0	1	0	0	0	0	0	0	0	0	0	0	0	0	0	0	0	0	0	0	0	0	0	0	0	0	0	0	0	0	0	0	0	0	0	0	0	0	0	0	0	0	0	0	0	0	0	1	0	0	0	0	0	0	0	0	0	0	0	1	0	0	0	0	0	0	0	0	0	0	0	0	0	0	0	0	0	0	0	0	0	0	0	0	0	0	0	0	0	0	0	0	0	0	0	0	0	0	0	0	0	0	0	0	0	0	0	0	0	0	0	0	0	0	0	0	0	0	0	0	0	0	0	0	0	0	0	0	0	0	0	0	0	0	0	0	0	0	0	1	0	0	0	0	0	0	0	0	0	0	0	0	0	0	0	0	0	0	0	0	0	0	0	0	0	0	0	0	0	0	0	0	0	0	0	0	0	0	0	0	0	0	0	0	0	0	0	0	0	0	0	1	0	0	0	0	0	0	0	0	0	0	0	0	0	0	0	0	1	0	0	0	0	0	0	0	0	0	0	0	0	0	0	0	0	0	0	0	0	0	0	0	0	0	0	0	0	0	0	0	0	0	0	0	0	0	0	0	0	0	0	0	0	0	0	0	0	0	0	0	0	0	0	0	0	0	0	0	0	0	0	0	0	0	0	0	0	0	0	0	0	0	0	0	1	0	0	0	0	0	0	0	0	0	0	1	0	0	0	0	0	0	0	0	0	0	0	0	0	0	0	0	0	0	0	0	0	0	0	0	0	0	0	0	0	0	0	0	0	0	0	1	0	0	0	0	0	0	0	0	0	0	0	0	0	0	0	0	0	0	0	0	0	0	0	0	0	0	0	1	0	0	0	0	0	1	0	0	0	0	0	0	0	0	0	0	0	0	0	0	1	0	0	0	0	0	0	0	0	0	0	0	0	0	0	0	0	0	1	0	0	0	0	0	0	0	0	1	0	0	0	0	0	0	0	0	0	0	0	0	0	0	0	0	0	0	0
Ggt1	ENSMUSG00000006345.11			0	0	0.0243802	2.10641e-06	0.000117969	0.505563	TRUE	TRUE	(17) M5GOBP_MM5810_GOBP_ORGANIC_ACID_BIOSYNTHETIC_PROCESS;M5GOBP_MM8498_GOBP_REGULATION_OF_INFLAMMATORY_RESPONSE;M5GOBP_MM7747_GOBP_SMALL_MOLECULE_BIOSYNTHETIC_PROCESS;M5GOCC_MM12400_GOCC_PERINUCLEAR_REGION_OF_CYTOPLASM;M5GOBP_MM4923_GOBP_INFLAMMATORY_RESPONSE;M5GOBP_MM6393_GOBP_REGULATION_OF_DEFENSE_RESPONSE;M5GOBP_MM4583_GOBP_ORGANIC_ACID_METABOLIC_PROCESS;M5GOBP_MM6488_GOBP_REGULATION_OF_RESPONSE_TO_EXTERNAL_STIMULUS;M5GOBP_MM9985_GOBP_REGULATION_OF_RESPONSE_TO_STRESS;M3GTRD_MM1855_HNF4G_TARGET_GENES;bioP379_Metabolism;M5GOBP_MM4331_GOBP_REGULATION_OF_IMMUNE_SYSTEM_PROCESS;M2CPREACTOME_MM14563_REACTOME_METABOLISM;M5GOBP_MM4921_GOBP_DEFENSE_RESPONSE;M5GOBP_MM7745_GOBP_SMALL_MOLECULE_METABOLIC_PROCESS;M5GOCC_MM11837_GOCC_ENDOPLASMIC_RETICULUM;M5GOCC_MM16416_GOCC_EXTRACELLULAR_SPACE	1	1	1	0	0	0	0	0	1	0	0	0	0	0	0	0	1	0	0	0	0	0	0	0	0	0	0	0	0	0	0	0	1	0	0	0	0	1	0	0	0	0	1	1	0	0	0	0	0	0	0	0	0	0	0	0	0	0	0	0	0	0	0	0	0	0	0	0	0	0	0	0	0	0	0	0	0	1	0	0	0	0	0	0	0	0	0	0	0	0	0	0	0	0	0	0	0	0	0	0	0	0	0	0	0	0	0	0	0	0	0	0	0	0	0	0	0	0	0	0	0	0	0	0	0	0	0	0	0	0	0	0	0	0	0	0	0	0	0	0	1	0	0	0	0	0	0	0	0	0	0	0	0	0	0	0	0	0	0	0	0	0	0	0	0	0	0	0	0	0	0	0	0	0	0	0	0	0	0	0	0	0	0	0	0	1	0	0	0	0	0	0	0	0	0	0	0	0	0	0	0	0	0	0	0	0	0	0	0	0	0	0	0	0	0	0	0	0	0	0	0	0	0	0	0	1	0	0	0	0	0	0	0	0	0	0	0	0	0	0	0	0	0	1	0	0	0	0	0	0	0	0	0	0	0	0	0	0	0	0	0	0	0	0	0	0	0	0	0	0	0	0	0	0	0	0	0	0	0	0	0	0	0	0	0	0	0	0	0	0	0	0	0	0	0	0	0	0	0	0	0	0	0	0	1	0	0	0	0	0	0	0	0	0	0	0	0	0	0	0	0	0	0	0	0	0	0	0	0	0	0	0	0	0	0	0	0	0	0	0	0	0	0	0	0	0	0	0	0	0	0	0	0	0	0	0	0	0	0	0	0	0	0	0	0	0	0	0	0	0	0	0	0	0	0	0	0	0	0	0	0	0	0	0	0	0	0	0	0	0	0	0	0	0	0	0	0	0	0	0	0	0	0	0	0	0	0	0	0	0	0	0	0	0	0	0	0	0	0	0	0	0	0	1	0	0	0	0	0	0	0	0	0	0	0	0	0	0	0	0	0	0	0	0	0	0	0	0	0	0	0	0	0	0	0	0	0	0	0	0	0	0	0	0	0	0	0	0	0	0	0	0	0	0	0	0	0	0	0	0	0	0	0	0	0	0	0	0	0	0	0	0	0	0	0	0	0	0	0	0	0	0	0	0	0	0	0	0	0	0	0	0	0	0	0	0	0	0	0	0	0	0	0	0	0	0	0	0	0	0	0	0	0	0	0	0	0	0	0	0	0	0	0	0	0	0	0	0	0	0	0	0	0	0	0	0	0	0	0	0	0	0	0	0	0	0	0	0	0	0	0	0	0	0	0	0	0	0	0	0	0	0	0	0	0	0	1	0	0	0	0	0	0	0	0	0	0	0	0
Rhob	ENSMUSG00000054364.6	0.878236	0.89904	0.0331622	0.0227906	0.131772	0.005661	0.0567908	0.918978	TRUE	TRUE	(64) M5GOMF_MM13597_GOMF_GDP_BINDING;bioP1669_EpidermalGrowthFactorReceptor_EGFR_Pathway;M2CPREACTOME_MM15266_REACTOME_RHO_GTPASES_ACTIVATE_FORMINS;M5MPT_MM15758_MP_INCREASED_INCIDENCE_OF_TUMORS_BY_CHEMICAL_INDU;M5GOBP_MM4468_GOBP_ENDOTHELIUM_DEVELOPMENT;bioP271_IntegrinSignalingPathway;MH_MM3897_HALLMARK_UV_RESPONSE_UP;MH_MM3869_HALLMARK_APOPTOSIS;M5GOBP_MM5455_GOBP_REGULATION_OF_ENDOTHELIAL_CELL_MIGRATION;M5GOBP_MM11127_GOBP_POSITIVE_REGULATION_OF_VASCULATURE_DEVELOPM;M2CPWIKIPATHWAYS_MM15913_WP_FOCAL_ADHESION;MH_MM3889_HALLMARK_EPITHELIAL_MESENCHYMAL_TRANSITION;MH_MM3860_HALLMARK_TNFA_SIGNALING_VIA_NFKB;bioP197_FocalAdhesion;M5GOBP_MM7655_GOBP_ENDOTHELIAL_CELL_MIGRATION;M2CPREACTOME_MM14755_REACTOME_RHO_GTPASE_EFFECTORS;M5GOBP_MM5467_GOBP_REGULATION_OF_EPITHELIAL_CELL_MIGRATION;M2CPREACTOME_MM15454_REACTOME_PLATELET_ACTIVATION_SIGNALING_AND;M2CPREACTOME_MM15676_REACTOME_NERVOUS_SYSTEM_DEVELOPMENT;M5GOMF_MM12841_GOMF_GTPASE_ACTIVITY;M5GOBP_MM10673_GOBP_REGULATION_OF_VASCULATURE_DEVELOPMENT;M5GOBP_MM10062_GOBP_TISSUE_MIGRATION;M5GOBP_MM9677_GOBP_CELLULAR_RESPONSE_TO_ABIOTIC_STIMULUS;M5GOMF_MM13596_GOMF_GUANYL_NUCLEOTIDE_BINDING;M2CPREACTOME_MM15595_REACTOME_RHO_GTPASE_CYCLE;M5GOBP_MM4034_GOBP_AMEBOIDAL_TYPE_CELL_MIGRATION;M5GOBP_MM4951_GOBP_ACTIN_FILAMENT_ORGANIZATION;M2CPREACTOME_MM14537_REACTOME_DEVELOPMENTAL_BIOLOGY;M5GOBP_MM4013_GOBP_ANGIOGENESIS;M5GOBP_MM4141_GOBP_MORPHOGENESIS_OF_AN_EPITHELIUM;M2CPREACTOME_MM15690_REACTOME_SIGNALING_BY_RHO_GTPASES_MIRO_GTP;bioP1558_HemostasisPathway;M2CPREACTOME_MM14472_REACTOME_HEMOSTASIS;M5GOMF_MM13518_GOMF_HYDROLASE_ACTIVITY_ACTING_ON_ACID_ANHYDRIDE;M5GOBP_MM8345_GOBP_BLOOD_VESSEL_MORPHOGENESIS;M5GOCC_MM11926_GOCC_VESICLE_MEMBRANE;M5GOBP_MM8423_GOBP_TISSUE_MORPHOGENESIS;M5GOBP_MM6173_GOBP_ACTIN_FILAMENT_BASED_PROCESS;M5GOBP_MM4119_GOBP_VASCULATURE_DEVELOPMENT;M5GOBP_MM10275_GOBP_SUPRAMOLECULAR_FIBER_ORGANIZATION;M5GOBP_MM4888_GOBP_INTRACELLULAR_PROTEIN_TRANSPORT;M5GOBP_MM7056_GOBP_TUBE_MORPHOGENESIS;M5GOBP_MM7343_GOBP_REGULATION_OF_LOCOMOTION;M5GOBP_MM5332_GOBP_RESPONSE_TO_ABIOTIC_STIMULUS;M5GOBP_MM7071_GOBP_TUBE_DEVELOPMENT;M5GOBP_MM9917_GOBP_CIRCULATORY_SYSTEM_DEVELOPMENT;M5GOBP_MM8391_GOBP_ANATOMICAL_STRUCTURE_FORMATION_INVOLVED_IN_M;M5GOBP_MM7342_GOBP_LOCOMOTION;M5GOCC_MM12565_GOCC_BOUNDING_MEMBRANE_OF_ORGANELLE;M5GOBP_MM9122_GOBP_EPITHELIUM_DEVELOPMENT;M5GOCC_MM12566_GOCC_PLASMA_MEMBRANE_REGION;M5GOBP_MM10740_GOBP_CELLULAR_RESPONSE_TO_OXYGEN_CONTAINING_COMP;M5GOBP_MM4950_GOBP_CYTOSKELETON_ORGANIZATION;M5GOBP_MM4990_GOBP_CELL_ADHESION;M5GOBP_MM8647_GOBP_POSITIVE_REGULATION_OF_DEVELOPMENTAL_PROCESS;M5GOBP_MM5836_GOBP_VESICLE_MEDIATED_TRANSPORT;M5GOBP_MM8238_GOBP_INTRACELLULAR_TRANSPORT;M5GOBP_MM11419_GOBP_REGULATION_OF_MULTICELLULAR_ORGANISMAL_DEVE;M5GOBP_MM16826_GOBP_REGULATION_OF_PROGRAMMED_CELL_DEATH;M5GOBP_MM7851_GOBP_ESTABLISHMENT_OF_PROTEIN_LOCALIZATION;M5GOBP_MM8463_GOBP_CELL_MOTILITY;M5GOBP_MM8697_GOBP_POSITIVE_REGULATION_OF_MULTICELLULAR_ORGANIS;M5GOBP_MM10739_GOBP_RESPONSE_TO_OXYGEN_CONTAINING_COMPOUND;M5GOMF_MM16512_GOMF_PURINE_NUCLEOTIDE_BINDING	0	0	0	0	0	0	0	0	0	1	0	0	0	0	0	0	0	1	0	0	1	1	0	0	0	0	1	0	0	0	0	0	0	0	0	1	1	0	0	0	0	1	0	0	1	0	1	0	0	1	0	0	0	1	0	0	1	1	0	0	0	1	0	1	1	0	0	0	0	0	0	0	0	0	1	1	0	0	0	1	0	0	1	0	1	0	0	0	1	0	0	0	0	0	0	1	0	0	1	0	0	1	0	0	0	0	0	0	0	0	0	0	0	0	0	0	0	0	0	0	0	0	0	0	0	0	0	0	0	0	0	0	0	0	0	0	0	0	0	0	0	0	0	0	0	0	0	0	0	0	0	0	0	0	0	0	0	0	0	0	0	0	0	0	0	0	0	1	0	0	0	0	0	0	0	0	0	0	0	1	1	1	0	0	0	0	0	0	0	0	0	1	0	0	0	0	0	0	1	0	0	0	0	0	0	0	0	0	0	0	0	0	0	0	0	0	0	0	1	0	0	0	0	0	0	0	0	0	0	1	0	0	0	0	0	0	0	0	0	0	0	0	1	0	0	0	0	0	1	0	0	0	0	0	0	0	0	0	0	0	0	0	1	0	0	0	0	0	0	0	1	0	0	0	0	0	0	0	0	0	0	1	1	0	0	0	0	0	0	0	0	0	0	0	0	0	1	0	0	1	0	0	0	0	0	0	0	0	0	0	0	0	1	0	0	0	0	0	0	0	1	0	0	0	0	0	1	0	1	0	1	0	0	0	0	0	0	0	0	0	1	0	1	1	1	0	0	0	1	0	0	0	0	0	0	0	1	0	0	0	0	0	1	0	0	0	0	1	0	0	0	0	0	0	0	0	0	0	0	0	0	0	0	0	0	0	0	0	0	0	0	0	0	0	0	0	0	0	0	0	1	0	0	0	0	0	0	0	0	0	0	0	0	0	0	0	1	0	0	0	0	0	0	0	0	0	0	0	0	0	0	0	0	0	0	0	0	0	0	0	0	0	1	0	0	0	0	0	0	0	0	0	0	1	0	0	0	0	0	1	0	0	0	0	0	0	0	0	0	0	0	0	0	0	0	0	0	0	0	0	0	0	0	0	0	0	0	0	0	0	0	1	0	0	0	0	0	0	1	0	0	0	0	0	0	0	0	0	0	0	0	0	0	0	0	0	0	1	0	0	0	0	0	0	0	0	0	0	0	0	0	0	0	0	1	0	0	0	0	0	0	0	0	0	0	0	0	0	0	0	0	0	0	0	0	0	0	0	0	0	0	0	0	0	0	0	0	0	0	0	0	0	0	0	0	0	0	0	0	0	0	0	0	0	0	0	0	0	0	0	0	0	0	0	0	0	0	0	0
Ceacam18	ENSMUSG00000030472.10	1.10876	1.19377	0.00406504	0.000883392	0.146345	0.0066964	0.0635619	0.961863	TRUE	TRUE	(2) M3GTRD_MM1818_KDM4B_TARGET_GENES;M3GTRD_MM1855_HNF4G_TARGET_GENES	0	1	0	0	0	0	0	0	0	0	0	0	0	0	0	0	0	0	0	0	0	0	0	0	0	0	0	0	0	0	0	0	0	0	0	0	0	0	0	0	0	0	0	0	0	0	0	0	0	0	0	0	0	0	0	0	0	0	0	0	0	0	0	0	0	0	0	0	0	0	0	0	0	0	0	0	0	0	0	0	0	0	0	0	0	0	0	0	0	0	0	0	0	0	0	0	0	0	0	0	0	0	0	0	0	0	0	0	0	0	0	0	0	0	0	0	0	0	0	0	0	0	0	0	0	0	0	0	0	0	0	0	0	0	0	0	0	0	0	0	0	0	0	0	0	0	0	0	0	0	0	0	0	0	0	0	0	0	0	0	0	0	0	0	0	0	0	0	0	0	0	0	0	0	0	0	0	0	0	0	0	0	0	0	0	0	0	0	0	0	0	0	0	0	0	0	0	0	0	0	0	0	0	0	0	0	0	0	0	0	0	0	0	0	0	0	0	0	0	0	0	0	0	0	0	0	0	0	0	0	0	0	0	0	0	0	0	0	0	0	1	0	0	0	0	0	0	0	0	0	0	0	0	0	0	0	0	0	0	0	0	0	0	0	0	0	0	0	0	0	0	0	0	0	0	0	0	0	0	0	0	0	0	0	0	0	0	0	0	0	0	0	0	0	0	0	0	0	0	0	0	0	0	0	0	0	0	0	0	0	0	0	0	0	0	0	0	0	0	0	0	0	0	0	0	0	0	0	0	0	0	0	0	0	0	0	0	0	0	0	0	0	0	0	0	0	0	0	0	0	0	0	0	0	0	0	0	0	0	0	0	0	0	0	0	0	0	0	0	0	0	0	0	0	0	0	0	0	0	0	0	0	0	0	0	0	0	0	0	0	0	0	0	0	0	0	0	0	0	0	0	0	0	0	0	0	0	0	0	0	0	0	0	0	0	0	0	0	0	0	0	0	0	0	0	0	0	0	0	0	0	0	0	0	0	0	0	0	0	0	0	0	0	0	0	0	0	0	0	0	0	0	0	0	0	0	0	0	0	0	0	0	0	0	0	0	0	0	0	0	0	0	0	0	0	0	0	0	0	0	0	0	0	0	0	0	0	0	0	0	0	0	0	0	0	0	0	0	0	0	0	0	0	0	0	0	0	0	0	0	0	0	0	0	0	0	0	0	0	0	0	0	0	0	0	0	0	0	0	0	0	0	0	0	0	0	0	0	0	0	0	0	0	0	0	0	0	0	0	0	0	0	0	0	0	0	0	0	0	0	0	0	0	0	0	0	0	0	0	0	0	0	0	0	0	0	0	0	0	0	0	0	0	0	0	0	0	0	0	0	0	0	0	0	0	0	0	0	0
Hyal2	ENSMUSG00000010047.13	0.906241	1.00585	0.0716731	0.0748886	0.0659658	0.00346852	0.0402208	0.79997	TRUE	TRUE	(101) M5GOBP_MM8870_GOBP_NEGATIVE_REGULATION_OF_PHOSPHATIDYLINOSITOL_;M5GOBP_MM6637_GOBP_INTERLEUKIN_8_PRODUCTION;M5GOCC_MM11887_GOCC_MICROVILLUS;M5GOMF_MM13632_GOMF_GROWTH_FACTOR_BINDING;M5GOBP_MM10140_GOBP_POSITIVE_REGULATION_OF_INTRACELLULAR_PROTEI;MH_MM3897_HALLMARK_UV_RESPONSE_UP;M5GOBP_MM8500_GOBP_POSITIVE_REGULATION_OF_INFLAMMATORY_RESPONSE;M5GOBP_MM11662_GOBP_REGULATION_OF_EXTRINSIC_APOPTOTIC_SIGNALING;M5GOBP_MM6636_GOBP_INTERLEUKIN_6_PRODUCTION;M5GOBP_MM6565_GOBP_POSITIVE_REGULATION_OF_INTRACELLULAR_TRANSPO;M5GOCC_MM12017_GOCC_ENDOCYTIC_VESICLE;M5GOCC_MM12599_GOCC_ACTIN_BASED_CELL_PROJECTION;M5GOBP_MM10235_GOBP_EXTRINSIC_APOPTOTIC_SIGNALING_PATHWAY;M5GOMF_MM13138_GOMF_GLYCOSAMINOGLYCAN_BINDING;M5GOBP_MM8501_GOBP_REGULATION_OF_PEPTIDYL_TYROSINE_PHOSPHORYLAT;M5GOBP_MM8868_GOBP_REGULATION_OF_PHOSPHATIDYLINOSITOL_3_KINASE_;M5GOCC_MM11693_GOCC_GOLGI_MEMBRANE;M5GOMF_MM13609_GOMF_KINASE_REGULATOR_ACTIVITY;M5GOCC_MM12598_GOCC_MEMBRANE_MICRODOMAIN;M5GOBP_MM7638_GOBP_PHOSPHATIDYLINOSITOL_3_KINASE_PROTEIN_KINASE;M5GOBP_MM5916_GOBP_PEPTIDYL_TYROSINE_MODIFICATION;M5GOBP_MM9677_GOBP_CELLULAR_RESPONSE_TO_ABIOTIC_STIMULUS;M5GOBP_MM6563_GOBP_REGULATION_OF_INTRACELLULAR_TRANSPORT;M5GOBP_MM16820_GOBP_NEGATIVE_REGULATION_OF_PHOSPHORYLATION;M5GOBP_MM8498_GOBP_REGULATION_OF_INFLAMMATORY_RESPONSE;M5GOMF_MM12976_GOMF_ENZYME_INHIBITOR_ACTIVITY;M5GOBP_MM5441_GOBP_NEGATIVE_REGULATION_OF_PHOSPHORUS_METABOLIC_;M5GOCC_MM11943_GOCC_APICAL_PLASMA_MEMBRANE;M5GOBP_MM4020_GOBP_REGULATION_OF_CELL_GROWTH;M5GOBP_MM6399_GOBP_NEGATIVE_REGULATION_OF_PROTEIN_MODIFICATION_;M5GOBP_MM4034_GOBP_AMEBOIDAL_TYPE_CELL_MIGRATION;M5GOBP_MM6395_GOBP_POSITIVE_REGULATION_OF_DEFENSE_RESPONSE;M5GOMF_MM14421_GOMF_MOLECULAR_FUNCTION_INHIBITOR_ACTIVITY;M5GOCC_MM11920_GOCC_EXTERNAL_SIDE_OF_PLASMA_MEMBRANE;M5GOBP_MM4072_GOBP_POSITIVE_REGULATION_OF_CYTOKINE_PRODUCTION;M5GOCC_MM12374_GOCC_APICAL_PART_OF_CELL;M5GOCC_MM11797_GOCC_TRANSCRIPTION_REGULATOR_COMPLEX;M5GOBP_MM5806_GOBP_CELL_GROWTH;M5GOBP_MM16327_GOBP_INORGANIC_ION_HOMEOSTASIS;M5GOBP_MM4552_GOBP_CARBOHYDRATE_METABOLIC_PROCESS;M5GOBP_MM9490_GOBP_REGULATION_OF_ESTABLISHMENT_OF_PROTEIN_LOCAL;M5GOBP_MM16260_GOBP_MONOATOMIC_ION_HOMEOSTASIS;M3GTRD_MM1734_PCGF5_TARGET_GENES;M5GOBP_MM7543_GOBP_NEGATIVE_REGULATION_OF_CATALYTIC_ACTIVITY;M5GOCC_MM11833_GOCC_VACUOLE;M5GOBP_MM10234_GOBP_APOPTOTIC_SIGNALING_PATHWAY;M5GOBP_MM6490_GOBP_POSITIVE_REGULATION_OF_RESPONSE_TO_EXTERNAL_;M5GOBP_MM16239_GOBP_REGULATION_OF_KINASE_ACTIVITY;M5GOBP_MM7340_GOBP_REGULATION_OF_GROWTH;M5GOCC_MM12400_GOCC_PERINUCLEAR_REGION_OF_CYTOPLASM;M5GOBP_MM9296_GOBP_MEMBRANE_ORGANIZATION;M5GOBP_MM8736_GOBP_REGULATION_OF_TRANSFERASE_ACTIVITY;M5GOBP_MM4923_GOBP_INFLAMMATORY_RESPONSE;M5GOBP_MM6393_GOBP_REGULATION_OF_DEFENSE_RESPONSE;M5GOCC_MM12557_GOCC_SIDE_OF_MEMBRANE;M5GOBP_MM4888_GOBP_INTRACELLULAR_PROTEIN_TRANSPORT;M5GOBP_MM4070_GOBP_CYTOKINE_PRODUCTION;M5GOBP_MM6820_GOBP_PROTEIN_LOCALIZATION_TO_ORGANELLE;M5GOBP_MM10646_GOBP_CARBOHYDRATE_DERIVATIVE_METABOLIC_PROCESS;M5GOBP_MM8700_GOBP_NEGATIVE_REGULATION_OF_PROTEIN_METABOLIC_PRO;M5GOCC_MM11921_GOCC_CELL_SURFACE;M5GOBP_MM16172_GOBP_HEMOPOIESIS;M5GOBP_MM8632_GOBP_POSITIVE_REGULATION_OF_TRANSPORT;M5GOBP_MM9076_GOBP_REGULATION_OF_CELLULAR_LOCALIZATION;M5GOBP_MM7339_GOBP_GROWTH;M5GOBP_MM8469_GOBP_CHEMICAL_HOMEOSTASIS;M5GOBP_MM6881_GOBP_RESPONSE_TO_CYTOKINE;M5GOBP_MM7343_GOBP_REGULATION_OF_LOCOMOTION;M5GOBP_MM5332_GOBP_RESPONSE_TO_ABIOTIC_STIMULUS;M5GOBP_MM5358_GOBP_ANIMAL_ORGAN_MORPHOGENESIS;M5GOBP_MM6488_GOBP_REGULATION_OF_RESPONSE_TO_EXTERNAL_STIMULUS;M5GOBP_MM16225_GOBP_REGULATION_OF_PHOSPHORYLATION;M5GOMF_MM13691_GOMF_ENZYME_REGULATOR_ACTIVITY;M5GOBP_MM8037_GOBP_POSITIVE_REGULATION_OF_TRANSCRIPTION_BY_RNA_;M5GOBP_MM10312_GOBP_DEFENSE_RESPONSE_TO_OTHER_ORGANISM;M5GOBP_MM5465_GOBP_POSITIVE_REGULATION_OF_GENE_EXPRESSION;M5GOBP_MM7342_GOBP_LOCOMOTION;M5GOCC_MM12565_GOCC_BOUNDING_MEMBRANE_OF_ORGANELLE;M5GOBP_MM8684_GOBP_REGULATION_OF_PHOSPHORUS_METABOLIC_PROCESS;M5GOCC_MM12566_GOCC_PLASMA_MEMBRANE_REGION;M5GOCC_MM11843_GOCC_GOLGI_APPARATUS;M5GOBP_MM9985_GOBP_REGULATION_OF_RESPONSE_TO_STRESS;M3GTRD_MM1855_HNF4G_TARGET_GENES;M5GOBP_MM8238_GOBP_INTRACELLULAR_TRANSPORT;bioP379_Metabolism;M5GOMF_MM13027_GOMF_SIGNALING_RECEPTOR_BINDING;M5GOBP_MM16826_GOBP_REGULATION_OF_PROGRAMMED_CELL_DEATH;M5GOBP_MM7851_GOBP_ESTABLISHMENT_OF_PROTEIN_LOCALIZATION;M5GOBP_MM10866_GOBP_REGULATION_OF_INTRACELLULAR_SIGNAL_TRANSDUC;M5GOBP_MM5341_GOBP_RESPONSE_TO_ENDOGENOUS_STIMULUS;M5GOBP_MM5852_GOBP_PHOSPHORYLATION;M2CPREACTOME_MM14563_REACTOME_METABOLISM;M5GOBP_MM8521_GOBP_REGULATION_OF_CATALYTIC_ACTIVITY;M5GOBP_MM8369_GOBP_NEGATIVE_REGULATION_OF_RESPONSE_TO_STIMULUS;M5GOBP_MM8463_GOBP_CELL_MOTILITY;M5GOBP_MM4921_GOBP_DEFENSE_RESPONSE;M5GOBP_MM7764_GOBP_BIOLOGICAL_PROCESS_INVOLVED_IN_INTERSPECIES_;M5GOBP_MM7478_GOBP_HOMEOSTATIC_PROCESS;M5GOBP_MM8697_GOBP_POSITIVE_REGULATION_OF_MULTICELLULAR_ORGANIS;M5GOBP_MM10739_GOBP_RESPONSE_TO_OXYGEN_CONTAINING_COMPOUND;M5GOBP_MM8631_GOBP_REGULATION_OF_TRANSPORT	0	1	0	1	0	0	0	1	1	0	0	1	0	1	0	0	1	1	1	0	0	0	1	1	1	0	0	0	1	1	0	1	1	0	0	1	1	1	0	1	1	1	1	1	0	0	0	0	0	0	0	0	0	0	0	0	1	0	1	1	0	0	0	0	0	0	0	0	0	0	0	0	0	0	0	1	0	0	1	0	0	0	0	0	1	1	0	0	0	0	0	0	0	0	0	0	0	0	0	0	0	0	0	0	0	0	0	0	0	0	1	1	0	0	0	0	1	0	0	0	1	0	0	0	0	0	0	0	0	0	1	0	0	0	0	0	0	1	0	0	1	0	0	0	0	0	0	0	0	0	0	0	0	0	0	0	0	0	0	0	0	0	0	0	0	0	0	0	1	0	0	0	0	0	0	0	0	0	0	0	0	0	1	0	0	1	0	0	0	1	0	0	1	0	0	0	0	0	0	1	0	1	0	0	0	0	0	0	0	0	0	1	1	0	0	0	0	0	0	0	0	0	0	0	0	0	0	0	1	0	0	0	0	0	0	0	0	1	1	1	0	0	0	0	1	0	0	0	0	0	0	0	1	0	0	1	0	0	0	1	0	0	0	1	0	0	0	0	1	0	0	0	0	0	0	0	0	0	0	0	0	1	0	0	0	0	0	0	0	0	0	0	0	0	1	0	1	0	0	1	0	0	0	0	1	0	0	0	0	1	0	0	0	0	0	0	1	0	0	0	1	0	0	0	0	0	0	0	0	0	0	0	0	0	0	0	0	1	1	0	0	0	0	0	1	0	0	0	0	0	0	0	0	0	0	1	0	1	0	0	0	0	0	0	0	0	0	0	0	1	0	0	0	0	0	0	0	0	0	0	0	0	0	0	1	0	0	0	0	0	0	0	0	0	0	0	0	0	0	0	0	0	0	0	0	0	0	1	0	0	0	0	0	1	0	0	0	1	0	0	0	0	0	0	0	0	0	0	0	0	0	1	0	1	0	0	1	0	0	0	0	0	0	1	0	0	0	0	0	0	0	0	0	0	0	0	1	0	0	0	0	0	0	0	0	0	0	0	0	0	0	0	1	0	1	0	0	0	0	0	1	0	1	0	1	0	0	1	0	0	0	1	0	0	0	1	0	0	0	0	0	0	0	0	0	0	0	0	0	0	0	1	0	0	0	0	0	1	0	0	0	0	0	0	0	0	0	0	0	0	0	0	0	0	1	0	1	0	0	0	0	0	0	0	0	0	1	0	0	0	1	0	0	1	0	0	0	1	0	0	0	0	0	0	0	0	1	0	0	0	0	0	0	1	0	0	0	0	0	0	1	0	0	0	0	0	0	0	0	1	0	0	0	1	0	0	0	0	0
Cracd	ENSMUSG00000036377.20	0.74708	0.926449	0.00698902	0.00590852	0.0127826	0.000307141	0.0068572	0.782453	TRUE	TRUE	(17) M5GOBP_MM10766_GOBP_REGULATION_OF_PROTEIN_DEPOLYMERIZATION;M5GOBP_MM5103_GOBP_DIGESTION;M5GOBP_MM8710_GOBP_PROTEIN_DEPOLYMERIZATION;M5GOBP_MM7568_GOBP_REGULATION_OF_PROTEIN_CONTAINING_COMPLEX_DIS;M5GOBP_MM10915_GOBP_NEGATIVE_REGULATION_OF_SUPRAMOLECULAR_FIBER;M5GOBP_MM10469_GOBP_REGULATION_OF_ACTIN_FILAMENT_ORGANIZATION;M5GOBP_MM4100_GOBP_TISSUE_HOMEOSTASIS;M5GOBP_MM10914_GOBP_REGULATION_OF_SUPRAMOLECULAR_FIBER_ORGANIZA;M5GOBP_MM6740_GOBP_REGULATION_OF_ACTIN_FILAMENT_BASED_PROCESS;M5GOBP_MM6148_GOBP_CELLULAR_COMPONENT_DISASSEMBLY;M5GOBP_MM4951_GOBP_ACTIN_FILAMENT_ORGANIZATION;M5GOBP_MM8779_GOBP_REGULATION_OF_CYTOSKELETON_ORGANIZATION;M5GOBP_MM8660_GOBP_NEGATIVE_REGULATION_OF_CELLULAR_COMPONENT_OR;M5GOBP_MM6173_GOBP_ACTIN_FILAMENT_BASED_PROCESS;M5GOBP_MM10275_GOBP_SUPRAMOLECULAR_FIBER_ORGANIZATION;M5GOBP_MM4950_GOBP_CYTOSKELETON_ORGANIZATION;M5GOBP_MM7478_GOBP_HOMEOSTATIC_PROCESS	0	0	0	0	0	0	0	0	0	0	0	0	0	0	0	0	0	0	0	0	0	0	0	0	0	0	1	0	0	0	0	0	0	0	0	0	0	0	0	0	1	0	0	0	0	0	0	0	0	0	0	0	0	1	0	0	0	1	0	0	0	0	0	0	0	0	0	0	0	0	0	0	0	0	0	0	0	0	0	0	0	0	0	0	0	0	0	0	0	0	0	0	0	0	0	0	0	0	0	0	0	0	0	0	0	0	0	0	0	0	0	0	0	0	0	0	0	0	0	0	0	0	0	0	0	0	0	0	0	0	0	0	0	0	0	0	0	0	0	0	0	0	0	0	0	0	0	0	0	0	0	0	0	0	0	0	0	0	0	0	0	0	0	0	0	0	0	1	0	0	0	0	0	0	0	0	0	0	0	0	0	0	0	0	0	0	0	0	0	0	0	0	0	0	0	0	0	0	0	0	0	0	0	0	0	0	0	0	0	0	0	0	0	0	0	0	0	0	0	0	0	0	0	0	0	0	0	0	0	0	0	0	0	0	0	0	0	0	0	0	0	0	0	0	0	0	0	0	0	0	0	0	0	0	0	0	0	0	0	0	0	0	0	0	0	0	0	0	0	0	0	0	0	0	0	0	0	0	0	0	0	0	0	0	0	0	0	0	0	0	0	0	0	0	0	1	0	0	0	0	0	0	0	0	0	0	0	0	0	0	1	0	0	0	0	0	0	0	0	0	0	0	0	0	0	0	0	0	0	0	0	0	0	0	0	0	0	0	0	0	0	0	0	0	0	0	0	0	0	0	0	0	0	0	0	0	0	0	0	0	0	0	0	0	0	0	0	0	0	0	0	0	0	0	0	0	0	0	0	0	0	0	0	0	0	0	0	0	0	0	0	0	0	0	0	0	0	0	0	0	0	0	0	0	0	0	0	0	0	0	0	0	0	0	0	0	0	0	0	0	0	0	0	0	1	0	0	0	1	0	0	0	0	0	0	0	0	0	0	0	0	0	0	0	0	0	0	0	0	0	0	0	0	0	0	0	0	0	0	0	0	0	0	0	0	0	0	0	0	0	0	0	0	0	0	0	1	0	0	0	0	0	0	1	0	0	0	0	0	0	1	0	0	0	0	0	0	0	0	0	0	0	0	0	0	0	0	0	0	0	0	0	0	0	0	0	0	0	0	0	0	0	0	0	0	1	0	0	0	0	0	0	0	0	0	0	0	0	0	0	0	0	0	0	0	0	0	0	0	0	0	0	0	0	0	1	0	0	0	0	0	0	0	1	0	0	0	0	0	0	0	0	0	0	0	0	1	0	0	0	0	0	0	0	0	0	0	0	0	0	0	0	0	0	1	0	0	0	0
Srp54b	ENSMUSG00000112449.2	0.410398	0.442946	0.316289	0.25855	0.155616	0.000370111	0.00789548	1.34106	TRUE	TRUE	(23) M5GOMF_MM13019_GOMF_SIGNAL_SEQUENCE_BINDING;M5GOBP_MM9960_GOBP_ESTABLISHMENT_OF_PROTEIN_LOCALIZATION_TO_END;ThisStudy_xgbSalDn50;M5GOBP_MM6293_GOBP_GRANULOCYTE_DIFFERENTIATION;M5GOBP_MM9651_GOBP_PROTEIN_LOCALIZATION_TO_ENDOPLASMIC_RETICULU;M5GOMF_MM13597_GOMF_GDP_BINDING;ThisStudy_xgbSalDn100;M5GOBP_MM4307_GOBP_MYELOID_LEUKOCYTE_DIFFERENTIATION;M5GOMF_MM12841_GOMF_GTPASE_ACTIVITY;M5GOMF_MM13934_GOMF_PEPTIDE_BINDING;M5GOMF_MM13596_GOMF_GUANYL_NUCLEOTIDE_BINDING;bioP816_ProteinMetabolism;M5GOMF_MM13824_GOMF_AMIDE_BINDING;M5GOBP_MM6184_GOBP_MYELOID_CELL_DIFFERENTIATION;M5GOMF_MM13518_GOMF_HYDROLASE_ACTIVITY_ACTING_ON_ACID_ANHYDRIDE;M5GOBP_MM4295_GOBP_LEUKOCYTE_DIFFERENTIATION;M5GOBP_MM4888_GOBP_INTRACELLULAR_PROTEIN_TRANSPORT;M5GOBP_MM6820_GOBP_PROTEIN_LOCALIZATION_TO_ORGANELLE;M5GOBP_MM16172_GOBP_HEMOPOIESIS;M5GOBP_MM8238_GOBP_INTRACELLULAR_TRANSPORT;M2CPREACTOME_MM15018_REACTOME_METABOLISM_OF_PROTEINS;M5GOBP_MM7851_GOBP_ESTABLISHMENT_OF_PROTEIN_LOCALIZATION;M5GOMF_MM16512_GOMF_PURINE_NUCLEOTIDE_BINDING	0	0	0	0	0	0	0	0	0	0	0	0	1	0	0	0	0	0	0	0	0	0	0	0	0	0	0	0	0	0	0	0	0	0	0	0	0	0	0	0	0	0	0	0	0	0	0	0	0	0	0	0	0	0	1	0	1	0	0	0	0	0	0	0	0	0	0	0	1	0	0	0	0	0	0	0	0	0	0	0	0	0	0	0	0	0	0	0	0	0	1	0	0	1	0	0	0	0	0	0	0	0	0	0	1	0	1	0	0	0	0	1	0	0	0	0	0	0	0	0	0	0	0	0	0	0	0	0	0	0	0	0	0	0	0	0	0	0	0	0	0	0	0	0	0	0	0	0	0	0	0	0	0	0	0	0	0	0	0	0	0	0	0	0	0	0	0	0	0	0	0	0	0	0	0	0	0	0	0	0	0	0	0	0	0	0	0	0	0	0	0	0	0	0	0	0	0	0	0	0	0	0	0	0	0	0	0	0	0	0	0	0	0	0	0	0	0	0	1	0	0	0	0	0	0	0	0	0	0	0	0	0	0	1	0	0	0	0	0	0	0	0	1	0	0	0	0	0	0	0	0	1	0	0	0	0	0	0	0	0	0	0	0	0	0	0	0	0	0	0	0	0	0	0	0	0	1	0	0	0	0	0	0	0	0	0	0	0	0	0	0	0	0	0	0	0	0	0	0	0	0	0	0	0	0	0	0	0	0	0	0	0	0	0	0	0	0	0	0	0	1	0	0	0	0	0	0	0	1	0	0	0	0	1	0	0	0	0	0	0	0	0	0	0	0	0	0	0	0	0	0	0	0	0	0	0	0	0	0	0	0	0	0	0	0	0	0	0	0	0	0	0	0	0	0	0	0	0	0	0	0	0	0	0	0	0	0	0	0	0	0	0	0	0	0	0	0	0	0	0	0	1	0	0	0	0	0	0	0	0	0	0	0	0	0	0	1	0	0	0	0	0	0	0	0	0	0	0	0	0	0	0	0	0	0	0	0	0	0	0	0	0	0	0	0	0	0	0	0	0	0	0	0	0	0	0	1	0	0	1	0	0	0	0	1	0	0	0	0	0	0	0	0	0	0	0	0	0	0	0	0	0	0	0	0	0	0	0	0	0	0	1	0	0	0	0	0	0	0	0	0	0	0	0	0	0	0	0	0	0	0	0	0	0	0	0	0	0	0	0	0	0	0	0	0	0	0	0	0	0	0	0	0	0	0	0	0	0	0	0	0	0	0	0	0	0	0	0	0	0	0	0	0	0	0	0	0	0	0	0	0	0	0	0	0	0	0	0	0	0	0	0	0	0	0	0	0	0	0	0	0	0	0	0	0	0	0	0	0	0	0	0	0	0	0	0	0	0	0
Mfsd6	ENSMUSG00000041439.16	0.962946	0.966325	0.0827271	0.0927118	0.0377562	0.0067918	0.0641339	1.04528	TRUE	TRUE	(9) M5GOMF_MM13937_GOMF_MHC_CLASS_I_PROTEIN_BINDING;M5GOBP_MM4285_GOBP_ANTIGEN_PROCESSING_AND_PRESENTATION_OF_PEPTI;M5GOMF_MM13936_GOMF_MHC_PROTEIN_BINDING;M5GOBP_MM6003_GOBP_ANTIGEN_PROCESSING_AND_PRESENTATION_OF_EXOGE;M5GOBP_MM8252_GOBP_ANTIGEN_PROCESSING_AND_PRESENTATION_OF_PEPTI;M5GOBP_MM6001_GOBP_ANTIGEN_PROCESSING_AND_PRESENTATION;M5GOBP_MM4209_GOBP_ADAPTIVE_IMMUNE_RESPONSE;M3GTRD_MM1746_NR1H2_TARGET_GENES;M5GOMF_MM13027_GOMF_SIGNALING_RECEPTOR_BINDING	0	0	0	0	0	0	0	0	0	0	0	0	0	0	0	0	0	0	0	0	0	0	0	0	0	0	0	0	0	0	0	0	0	0	0	0	0	0	0	0	0	0	0	0	0	0	0	0	0	0	0	0	0	0	0	0	0	0	0	0	0	0	0	0	0	0	0	0	0	0	0	0	0	0	0	0	0	0	0	0	0	0	0	0	0	0	0	0	0	0	0	0	0	0	0	0	0	0	0	0	0	0	0	0	0	0	0	0	0	0	0	0	0	0	0	0	0	0	0	0	0	0	0	0	0	1	0	0	0	0	0	0	0	0	0	0	0	0	0	0	0	0	0	0	0	0	0	0	0	0	0	0	0	0	0	0	0	0	0	0	0	1	0	0	0	0	0	0	0	0	0	0	0	0	0	1	0	0	0	0	0	0	0	0	0	0	0	0	0	0	0	0	0	0	0	0	0	0	0	0	0	0	0	0	0	0	0	0	0	0	0	0	1	0	0	1	0	0	0	0	0	0	0	0	0	0	0	0	0	0	0	0	0	0	0	0	0	0	0	0	0	1	0	0	0	0	0	0	0	0	0	0	0	0	0	0	0	0	0	0	0	0	0	0	0	0	0	0	0	0	0	0	0	0	0	0	0	0	0	0	0	0	0	0	0	1	0	0	0	0	0	0	0	0	0	0	0	0	0	0	0	0	0	0	0	0	0	0	0	0	0	0	0	0	0	0	0	0	0	0	0	0	0	0	0	0	0	0	0	0	0	0	0	0	0	0	0	0	0	0	0	0	0	0	0	0	0	0	0	0	0	0	0	0	0	0	0	0	0	0	0	0	0	0	0	0	0	0	0	0	0	0	0	0	0	0	0	0	0	0	0	0	0	0	0	0	0	0	0	0	0	0	0	0	0	0	0	0	0	0	0	0	0	0	0	0	0	0	0	0	0	0	0	0	0	0	0	0	0	0	0	0	0	0	0	0	0	0	0	0	1	0	0	0	0	0	0	0	0	0	0	0	0	0	0	0	0	0	0	0	0	0	0	0	0	0	0	0	0	0	0	0	0	0	0	0	0	0	0	0	0	0	0	0	0	0	0	0	0	0	0	0	0	0	0	0	0	0	0	0	0	0	0	0	0	0	1	0	0	0	0	0	0	0	0	0	0	0	0	0	0	0	0	0	0	0	0	0	0	0	0	0	0	0	0	0	0	0	0	0	0	0	0	0	0	0	0	0	0	0	0	0	0	0	0	0	0	0	0	0	0	0	0	0	0	0	0	0	0	0	0	0	0	0	0	0	0	0	0	0	0	0	0	0	0	0	0	0	0	0	0	0	0	0	0	0	0	0	0	0	0	0	0	0	0	0	0	0	0
Dgat2	ENSMUSG00000030747.6	0.921097	0.944258	0.00991299	0.013859	0.106283	5.06122e-05	0.00164083	0.742945	TRUE	TRUE	(56) M5GOBP_MM10096_GOBP_POSITIVE_REGULATION_OF_TRIGLYCERIDE_METABOL;M5GOBP_MM6955_GOBP_PLASMA_LIPOPROTEIN_PARTICLE_CLEARANCE;M5GOBP_MM8945_GOBP_ACYLGLYCEROL_HOMEOSTASIS;M5GOBP_MM10095_GOBP_REGULATION_OF_TRIGLYCERIDE_METABOLIC_PROCES;M5GOBP_MM10197_GOBP_REGULATION_OF_PLASMA_LIPOPROTEIN_PARTICLE_L;M5GOBP_MM8947_GOBP_STEROL_HOMEOSTASIS;M5GOBP_MM8114_GOBP_MONOSACCHARIDE_BIOSYNTHETIC_PROCESS;M5GOBP_MM5939_GOBP_REGULATION_OF_FATTY_ACID_METABOLIC_PROCESS;M5GOBP_MM4796_GOBP_TRIGLYCERIDE_METABOLIC_PROCESS;M5GOBP_MM8234_GOBP_POSITIVE_REGULATION_OF_LIPID_BIOSYNTHETIC_PR;M2CPREACTOME_MM14585_REACTOME_GLYCEROPHOSPHOLIPID_BIOSYNTHESIS;M5GOBP_MM7989_GOBP_NEGATIVE_REGULATION_OF_LIPID_METABOLIC_PROCE;M5GOBP_MM5940_GOBP_REGULATION_OF_STEROID_METABOLIC_PROCESS;M5GOBP_MM6967_GOBP_LIPID_OXIDATION;M5GOBP_MM4794_GOBP_NEUTRAL_LIPID_METABOLIC_PROCESS;M5GOBP_MM5443_GOBP_REGULATION_OF_CELLULAR_KETONE_METABOLIC_PROC;M5GOBP_MM8943_GOBP_LIPID_HOMEOSTASIS;M5GOBP_MM7990_GOBP_POSITIVE_REGULATION_OF_LIPID_METABOLIC_PROCE;M5GOBP_MM9434_GOBP_POSITIVE_REGULATION_OF_SMALL_MOLECULE_METABO;M5GOBP_MM6224_GOBP_LIPID_MODIFICATION;M5GOBP_MM5808_GOBP_CARBOHYDRATE_BIOSYNTHETIC_PROCESS;M5GOBP_MM8235_GOBP_REGULATION_OF_LIPID_BIOSYNTHETIC_PROCESS;M5GOBP_MM4562_GOBP_GLUCOSE_METABOLIC_PROCESS;M5GOBP_MM7397_GOBP_CELLULAR_KETONE_METABOLIC_PROCESS;M5GOBP_MM4556_GOBP_MONOSACCHARIDE_METABOLIC_PROCESS;M5GOBP_MM16164_GOBP_RIBOSE_PHOSPHATE_METABOLIC_PROCESS;M5GOBP_MM8136_GOBP_GLYCEROLIPID_METABOLIC_PROCESS;M5GOBP_MM9433_GOBP_REGULATION_OF_SMALL_MOLECULE_METABOLIC_PROCE;M5GOBP_MM5938_GOBP_REGULATION_OF_LIPID_METABOLIC_PROCESS;M5GOBP_MM4790_GOBP_FATTY_ACID_METABOLIC_PROCESS;M5GOBP_MM9933_GOBP_PURINE_CONTAINING_COMPOUND_METABOLIC_PROCESS;bioP810_LipidAndLipoproteinMetabolism;M5GOBP_MM5576_GOBP_LIPID_LOCALIZATION;M5GOBP_MM4552_GOBP_CARBOHYDRATE_METABOLIC_PROCESS;M5GOBP_MM7747_GOBP_SMALL_MOLECULE_BIOSYNTHETIC_PROCESS;M5GOCC_MM12280_GOCC_NUCLEAR_OUTER_MEMBRANE_ENDOPLASMIC_RETICULU;M5GOBP_MM5185_GOBP_LIPID_BIOSYNTHETIC_PROCESS;M5GOBP_MM6686_GOBP_MONOCARBOXYLIC_ACID_METABOLIC_PROCESS;M5GOCC_MM12400_GOCC_PERINUCLEAR_REGION_OF_CYTOPLASM;M5GOMF_MM13956_GOMF_PROTEIN_HOMODIMERIZATION_ACTIVITY;M5GOBP_MM5987_GOBP_CELLULAR_HOMEOSTASIS;M5GOBP_MM5978_GOBP_ORGANOPHOSPHATE_METABOLIC_PROCESS;M5GOCC_MM12152_GOCC_ORGANELLE_SUBCOMPARTMENT;M5GOBP_MM10646_GOBP_CARBOHYDRATE_DERIVATIVE_METABOLIC_PROCESS;M5GOBP_MM4583_GOBP_ORGANIC_ACID_METABOLIC_PROCESS;M5GOBP_MM7737_GOBP_CELLULAR_LIPID_METABOLIC_PROCESS;M5GOMF_MM14065_GOMF_PROTEIN_DIMERIZATION_ACTIVITY;M5GOBP_MM8469_GOBP_CHEMICAL_HOMEOSTASIS;M5GOBP_MM4789_GOBP_LIPID_METABOLIC_PROCESS;M5GOBP_MM10740_GOBP_CELLULAR_RESPONSE_TO_OXYGEN_CONTAINING_COMP;bioP379_Metabolism;M2CPREACTOME_MM14563_REACTOME_METABOLISM;M5GOBP_MM7745_GOBP_SMALL_MOLECULE_METABOLIC_PROCESS;M5GOCC_MM11837_GOCC_ENDOPLASMIC_RETICULUM;M5GOBP_MM7478_GOBP_HOMEOSTATIC_PROCESS;M5GOBP_MM10739_GOBP_RESPONSE_TO_OXYGEN_CONTAINING_COMPOUND	0	0	1	0	0	0	0	0	1	0	0	0	0	0	0	0	1	0	0	0	0	0	0	0	0	0	0	0	1	0	0	0	0	0	0	0	0	0	0	0	1	1	0	0	0	0	0	0	0	0	0	0	1	0	0	0	0	0	0	0	1	0	0	0	0	1	0	0	0	1	0	0	0	0	0	0	0	1	0	0	0	0	0	0	0	0	0	0	0	0	0	0	0	0	1	0	0	0	0	0	0	0	0	1	0	0	0	0	0	0	0	0	1	0	0	0	0	1	1	0	0	0	0	0	1	0	0	0	0	0	0	0	0	0	0	0	0	0	0	1	0	0	1	1	0	0	0	0	0	0	1	0	0	0	1	0	0	0	0	0	0	0	0	0	0	0	0	0	0	0	1	0	1	0	1	0	0	0	0	0	0	0	0	0	0	0	0	0	0	0	1	0	0	0	0	0	0	1	0	0	0	0	0	0	0	0	0	0	0	0	0	0	0	0	0	0	0	0	0	1	0	0	0	0	0	1	0	0	0	0	0	0	0	0	0	0	0	0	0	0	0	0	0	1	0	0	0	0	0	0	0	0	0	0	0	0	0	0	0	0	0	0	0	0	1	0	0	0	0	0	0	0	0	0	0	0	0	0	1	0	0	0	0	0	0	0	0	0	1	0	1	1	0	0	0	0	0	0	0	0	0	0	0	1	1	1	0	0	1	1	0	0	0	0	0	0	0	0	0	0	0	0	0	0	0	0	0	1	0	0	0	0	0	0	0	0	0	0	0	1	0	0	0	0	0	0	0	0	0	1	0	0	0	0	0	0	0	0	0	0	0	0	0	0	0	0	0	0	0	0	0	0	0	0	0	0	0	0	0	0	0	0	0	0	0	0	0	0	0	0	0	0	0	0	0	0	0	0	0	0	0	0	0	0	0	0	0	0	0	0	0	1	0	0	0	0	0	0	0	0	0	1	0	0	0	0	0	0	0	0	0	0	0	0	0	0	0	0	0	0	0	0	0	0	0	0	0	0	0	0	0	0	0	1	0	0	0	0	0	0	0	0	0	0	0	0	0	0	0	0	0	1	0	0	1	0	0	0	0	0	0	0	0	0	0	0	0	0	0	0	0	0	1	0	0	0	0	0	0	0	0	0	0	0	1	0	0	0	0	0	0	0	0	0	0	0	0	0	0	0	0	0	0	0	0	0	0	0	0	0	0	0	0	1	0	0	0	0	0	0	0	0	0	0	0	0	0	0	0	1	0	0	0	0	0	0	0	0	0	0	0	0	0	0	0	0	0	0	0	0	0	0	0	0	1	0	0	0	0	0	0	1	0	0	0	1	0	0	0	0	0	0	0	0	0	0	1	0	0
Lrrfip1	ENSMUSG00000026305.16	0.93937	0.948408	0.117173	0.0850764	0.0869585	0.000731063	0.013313	0.785265	TRUE	TRUE	(5) M5GOMF_MM13956_GOMF_PROTEIN_HOMODIMERIZATION_ACTIVITY;M5GOMF_MM14065_GOMF_PROTEIN_DIMERIZATION_ACTIVITY;M3GTRD_MM1840_SP5_TARGET_GENES;M3GTRD_MM1857_GSK3B_TARGET_GENES;M5GOBP_MM7730_GOBP_POSITIVE_REGULATION_OF_MOLECULAR_FUNCTION	0	0	0	0	0	0	0	0	0	0	0	0	0	0	0	0	0	0	0	0	0	0	0	0	0	0	0	0	0	0	0	0	0	0	0	0	0	0	0	0	0	0	0	0	0	0	0	0	0	0	0	0	1	0	0	0	0	0	0	0	0	0	0	0	0	1	0	0	0	0	0	0	0	0	0	0	0	0	0	0	0	0	0	0	0	0	0	0	0	0	0	0	0	0	0	0	0	0	0	0	0	0	0	0	0	0	0	0	0	0	0	0	0	0	0	0	0	0	0	0	0	0	0	0	0	0	0	0	0	0	0	0	0	0	0	0	0	0	0	0	0	0	0	0	0	0	0	0	0	0	0	0	0	0	0	0	0	0	0	0	0	0	0	0	0	0	0	0	0	0	0	0	0	0	0	0	0	0	0	0	0	0	0	0	0	0	0	0	0	0	0	0	0	0	0	0	0	0	0	0	0	0	0	0	0	0	0	0	0	0	0	0	0	0	0	0	0	0	0	0	0	0	0	0	0	0	0	0	0	0	0	0	0	0	0	0	0	0	0	0	0	0	0	0	0	0	0	0	0	0	0	0	0	0	0	0	0	0	0	0	0	0	0	0	0	0	0	0	0	0	0	0	0	0	0	0	0	0	0	0	0	0	0	0	0	0	0	0	0	0	0	0	0	0	0	0	0	0	0	0	0	0	0	0	0	0	0	0	0	0	0	0	0	0	0	0	0	0	0	0	0	0	0	0	0	0	0	0	0	0	0	0	0	0	0	0	0	0	0	0	0	0	0	0	0	0	0	0	0	0	0	0	0	0	1	0	0	0	0	0	0	0	0	0	0	0	0	0	0	0	0	0	0	0	0	0	0	0	0	0	0	1	0	0	0	0	0	0	0	0	0	0	0	0	0	0	0	0	0	0	0	0	0	0	0	0	0	0	0	0	0	0	0	0	0	0	0	0	0	0	0	0	0	0	0	0	0	0	0	0	0	0	0	0	0	0	0	0	0	0	0	0	0	0	0	0	0	0	0	0	0	0	0	0	0	0	0	0	0	0	0	0	0	0	0	0	0	0	0	0	0	0	0	0	0	0	0	0	0	0	0	0	0	0	0	0	0	0	0	0	0	0	0	0	0	0	0	0	0	0	0	0	0	0	0	0	0	0	0	0	0	0	0	0	0	0	0	0	0	0	0	1	0	0	0	0	0	0	0	0	0	0	0	0	0	0	0	0	0	0	0	0	0	0	0	0	0	0	0	0	0	0	0	0	0	0	0	0	0	0	0	0	0	0	0	0	0	0	0	0	0	0	0	0	0	0	0	0	0	0	0	0	0	0	0	0	0	0	0	0	0	0	0	0	0	0	0	0	0
Unc93a2	ENSMUSG00000056133.6		0.643502	0	0.00302307	0.0804575	0.00251268	0.0321316	0.814881	TRUE	TRUE	(1) M3GTRD_MM1855_HNF4G_TARGET_GENES	0	1	0	0	0	0	0	0	0	0	0	0	0	0	0	0	0	0	0	0	0	0	0	0	0	0	0	0	0	0	0	0	0	0	0	0	0	0	0	0	0	0	0	0	0	0	0	0	0	0	0	0	0	0	0	0	0	0	0	0	0	0	0	0	0	0	0	0	0	0	0	0	0	0	0	0	0	0	0	0	0	0	0	0	0	0	0	0	0	0	0	0	0	0	0	0	0	0	0	0	0	0	0	0	0	0	0	0	0	0	0	0	0	0	0	0	0	0	0	0	0	0	0	0	0	0	0	0	0	0	0	0	0	0	0	0	0	0	0	0	0	0	0	0	0	0	0	0	0	0	0	0	0	0	0	0	0	0	0	0	0	0	0	0	0	0	0	0	0	0	0	0	0	0	0	0	0	0	0	0	0	0	0	0	0	0	0	0	0	0	0	0	0	0	0	0	0	0	0	0	0	0	0	0	0	0	0	0	0	0	0	0	0	0	0	0	0	0	0	0	0	0	0	0	0	0	0	0	0	0	0	0	0	0	0	0	0	0	0	0	0	0	0	0	0	0	0	0	0	0	0	0	0	0	0	0	0	0	0	0	0	0	0	0	0	0	0	0	0	0	0	0	0	0	0	0	0	0	0	0	0	0	0	0	0	0	0	0	0	0	0	0	0	0	0	0	0	0	0	0	0	0	0	0	0	0	0	0	0	0	0	0	0	0	0	0	0	0	0	0	0	0	0	0	0	0	0	0	0	0	0	0	0	0	0	0	0	0	0	0	0	0	0	0	0	0	0	0	0	0	0	0	0	0	0	0	0	0	0	0	0	0	0	0	0	0	0	0	0	0	0	0	0	0	0	0	0	0	0	0	0	0	0	0	0	0	0	0	0	0	0	0	0	0	0	0	0	0	0	0	0	0	0	0	0	0	0	0	0	0	0	0	0	0	0	0	0	0	0	0	0	0	0	0	0	0	0	0	0	0	0	0	0	0	0	0	0	0	0	0	0	0	0	0	0	0	0	0	0	0	0	0	0	0	0	0	0	0	0	0	0	0	0	0	0	0	0	0	0	0	0	0	0	0	0	0	0	0	0	0	0	0	0	0	0	0	0	0	0	0	0	0	0	0	0	0	0	0	0	0	0	0	0	0	0	0	0	0	0	0	0	0	0	0	0	0	0	0	0	0	0	0	0	0	0	0	0	0	0	0	0	0	0	0	0	0	0	0	0	0	0	0	0	0	0	0	0	0	0	0	0	0	0	0	0	0	0	0	0	0	0	0	0	0	0	0	0	0	0	0	0	0	0	0	0	0	0	0	0	0	0	0	0	0	0	0	0	0	0	0	0	0	0	0	0	0	0	0	0
Dpp4	ENSMUSG00000035000.9	1.04366	1.04507	0.218585	0.249676	0.104612	4.06191e-05	0.00137294	0.479967	FALSE	FALSE	(70) M5GOBP_MM4362_GOBP_POSITIVE_REGULATION_OF_NATURAL_KILLER_CELL_M;M5GOBP_MM4360_GOBP_REGULATION_OF_NATURAL_KILLER_CELL_MEDIATED_I;M5GOBP_MM6849_GOBP_CELL_ADHESION_MEDIATED_BY_INTEGRIN;M5GOBP_MM4200_GOBP_NATURAL_KILLER_CELL_MEDIATED_IMMUNITY;M5GOBP_MM4354_GOBP_REGULATION_OF_T_CELL_MEDIATED_IMMUNITY;M5GOBP_MM4278_GOBP_T_CELL_MEDIATED_IMMUNITY;M5GOCC_MM11992_GOCC_LAMELLIPODIUM;M5GOBP_MM4351_GOBP_POSITIVE_REGULATION_OF_LEUKOCYTE_MEDIATED_IM;M5GOCC_MM12017_GOCC_ENDOCYTIC_VESICLE;M5GOBP_MM4352_GOBP_REGULATION_OF_LYMPHOCYTE_MEDIATED_IMMUNITY;M5GOBP_MM7655_GOBP_ENDOTHELIAL_CELL_MIGRATION;M5GOBP_MM4388_GOBP_REGULATION_OF_ADAPTIVE_IMMUNE_RESPONSE;M5GOBP_MM10946_GOBP_POSITIVE_REGULATION_OF_LEUKOCYTE_CELL_CELL_;M5GOBP_MM4349_GOBP_REGULATION_OF_LEUKOCYTE_MEDIATED_IMMUNITY;M5GOBP_MM10062_GOBP_TISSUE_MIGRATION;M5GOBP_MM6146_GOBP_POSITIVE_REGULATION_OF_CELL_CELL_ADHESION;M5GOMF_MM13934_GOMF_PEPTIDE_BINDING;M5GOBP_MM8557_GOBP_REGULATION_OF_T_CELL_ACTIVATION;M5GOCC_MM12093_GOCC_CELL_LEADING_EDGE;M5GOCC_MM11943_GOCC_APICAL_PLASMA_MEMBRANE;M5GOMF_MM13824_GOMF_AMIDE_BINDING;M5GOBP_MM4994_GOBP_LEUKOCYTE_CELL_CELL_ADHESION;M5GOBP_MM6148_GOBP_CELLULAR_COMPONENT_DISASSEMBLY;M5GOBP_MM4034_GOBP_AMEBOIDAL_TYPE_CELL_MIGRATION;M5GOBP_MM7832_GOBP_REGULATION_OF_INNATE_IMMUNE_RESPONSE;M5GOBP_MM4276_GOBP_LYMPHOCYTE_MEDIATED_IMMUNITY;M5GOBP_MM4280_GOBP_ADAPTIVE_IMMUNE_RESPONSE_BASED_ON_SOMATIC_RE;M5GOBP_MM6489_GOBP_NEGATIVE_REGULATION_OF_RESPONSE_TO_EXTERNAL_;M5GOBP_MM6395_GOBP_POSITIVE_REGULATION_OF_DEFENSE_RESPONSE;M5GOBP_MM6144_GOBP_REGULATION_OF_CELL_CELL_ADHESION;M5GOBP_MM7974_GOBP_POSITIVE_REGULATION_OF_CELL_ADHESION;M5GOCC_MM11890_GOCC_CELL_CELL_JUNCTION;M5GOCC_MM12374_GOCC_APICAL_PART_OF_CELL;bioP1442_TGF_betaRegulationOfExtracellularMatrix;M5GOBP_MM4397_GOBP_REGULATION_OF_RESPONSE_TO_BIOTIC_STIMULUS;M5GOBP_MM4271_GOBP_LEUKOCYTE_MEDIATED_IMMUNITY;M5GOMF_MM13718_GOMF_SIGNALING_RECEPTOR_REGULATOR_ACTIVITY;M5GOBP_MM4209_GOBP_ADAPTIVE_IMMUNE_RESPONSE;M5GOBP_MM6490_GOBP_POSITIVE_REGULATION_OF_RESPONSE_TO_EXTERNAL_;M5GOBP_MM4295_GOBP_LEUKOCYTE_DIFFERENTIATION;M5GOCC_MM12431_GOCC_ANCHORING_JUNCTION;M5GOBP_MM8660_GOBP_NEGATIVE_REGULATION_OF_CELLULAR_COMPONENT_OR;M5GOMF_MM13956_GOMF_PROTEIN_HOMODIMERIZATION_ACTIVITY;bioP1421_Interleukin_2SignalingPathway;M5GOBP_MM6191_GOBP_REGULATION_OF_CELL_ADHESION;M5GOBP_MM6393_GOBP_REGULATION_OF_DEFENSE_RESPONSE;M5GOBP_MM8518_GOBP_REGULATION_OF_IMMUNE_RESPONSE;M5GOBP_MM7831_GOBP_INNATE_IMMUNE_RESPONSE;M5GOCC_MM11921_GOCC_CELL_SURFACE;M5GOBP_MM16172_GOBP_HEMOPOIESIS;M5GOMF_MM14065_GOMF_PROTEIN_DIMERIZATION_ACTIVITY;M5GOBP_MM7343_GOBP_REGULATION_OF_LOCOMOTION;M5GOMF_MM14420_GOMF_MOLECULAR_FUNCTION_ACTIVATOR_ACTIVITY;M5GOBP_MM5332_GOBP_RESPONSE_TO_ABIOTIC_STIMULUS;M5GOBP_MM6488_GOBP_REGULATION_OF_RESPONSE_TO_EXTERNAL_STIMULUS;M5GOBP_MM10312_GOBP_DEFENSE_RESPONSE_TO_OTHER_ORGANISM;M5GOBP_MM7342_GOBP_LOCOMOTION;M5GOCC_MM12566_GOCC_PLASMA_MEMBRANE_REGION;M5GOBP_MM5155_GOBP_POSITIVE_REGULATION_OF_CELL_POPULATION_PROLI;M5GOBP_MM4990_GOBP_CELL_ADHESION;M5GOBP_MM9985_GOBP_REGULATION_OF_RESPONSE_TO_STRESS;bioP379_Metabolism;M5GOBP_MM4331_GOBP_REGULATION_OF_IMMUNE_SYSTEM_PROCESS;M5GOMF_MM13027_GOMF_SIGNALING_RECEPTOR_BINDING;M2CPREACTOME_MM15018_REACTOME_METABOLISM_OF_PROTEINS;M5GOBP_MM8369_GOBP_NEGATIVE_REGULATION_OF_RESPONSE_TO_STIMULUS;M5GOBP_MM8463_GOBP_CELL_MOTILITY;M5GOBP_MM4921_GOBP_DEFENSE_RESPONSE;M5GOBP_MM7764_GOBP_BIOLOGICAL_PROCESS_INVOLVED_IN_INTERSPECIES_;M5GOBP_MM8697_GOBP_POSITIVE_REGULATION_OF_MULTICELLULAR_ORGANIS	0	0	0	0	0	0	0	1	1	0	1	1	0	1	0	0	0	1	0	0	0	0	0	0	0	0	0	0	0	0	0	1	1	0	0	1	0	1	1	1	0	0	0	1	0	0	0	0	0	1	0	0	1	0	0	0	0	0	0	0	0	0	1	0	0	1	0	0	1	0	0	1	0	1	0	1	0	0	0	0	0	0	0	0	1	0	1	0	0	0	1	0	0	0	0	0	0	0	0	0	1	0	0	0	1	1	0	0	0	0	0	1	0	0	0	0	0	0	0	0	0	0	0	0	0	0	0	0	0	0	0	0	1	0	0	0	0	0	1	0	1	0	0	0	0	0	0	0	0	0	0	0	0	0	0	1	0	0	0	0	0	0	0	0	0	0	0	0	1	0	0	0	0	0	0	0	0	0	0	0	1	0	1	1	0	0	0	0	0	0	0	0	0	0	1	0	0	0	0	0	0	0	0	0	0	0	0	1	0	0	0	0	1	0	0	0	0	0	0	0	0	0	0	1	0	0	0	1	0	1	0	0	0	0	0	0	0	0	1	0	0	1	0	0	0	0	1	0	0	0	0	1	0	0	0	0	1	0	0	0	0	0	0	0	0	0	0	0	0	0	0	0	0	0	0	0	0	0	0	0	0	0	0	0	0	0	0	0	0	0	0	0	0	0	0	0	0	0	0	0	0	0	0	0	0	0	0	0	0	0	1	0	0	0	0	0	0	0	0	1	0	0	0	0	0	0	0	0	0	0	0	0	0	0	0	1	0	0	0	0	0	0	0	0	1	0	0	1	0	0	0	0	0	0	0	0	0	0	0	0	0	0	0	0	0	0	0	0	1	0	0	0	0	0	0	0	0	1	0	0	0	0	0	0	0	0	0	0	0	0	0	1	0	0	0	0	0	0	0	0	0	0	0	0	0	0	1	0	1	0	0	0	0	0	0	0	0	0	0	0	0	0	1	1	0	1	0	0	0	0	0	0	0	0	0	0	0	0	0	0	0	0	0	0	0	0	0	0	0	0	0	0	0	0	1	0	0	0	0	0	0	0	0	0	0	0	0	0	0	0	0	0	1	0	0	0	0	0	0	0	0	0	0	0	0	0	0	0	0	0	0	0	0	0	0	0	0	0	0	0	0	0	0	0	0	0	0	0	1	0	1	0	0	0	0	0	0	1	0	0	0	0	0	0	0	0	0	0	0	0	0	0	0	0	1	0	0	0	0	1	0	0	0	0	0	0	0	0	0	0	0	0	0	0	0	1	0	0	0	1	0	1	0	0	0	0	0	0	0	0	0	0	0	0	0	0	0	0	0	0	0	0	0	0	0	0	0	0	0	0	0	0	0	0	0	0	0	0	0
Ift20	ENSMUSG00000001105.16	0.903055	0.922852	0.261161	0.237211	0.101533	1.16763e-05	0.000506148	0.484854	TRUE	TRUE	(36) M5GOCC_MM12168_GOCC_STEREOCILIUM;M5GOCC_MM11848_GOCC_CIS_GOLGI_NETWORK;M5GOCC_MM12169_GOCC_STEREOCILIUM_BUNDLE;M3GTRD_MM1831_MAU2_TARGET_GENES;M5GOCC_MM11887_GOCC_MICROVILLUS;M5GOBP_MM10483_GOBP_POSITIVE_REGULATION_OF_PLASMA_MEMBRANE_BOUN;M5GOBP_MM8921_GOBP_CARDIAC_MUSCLE_CELL_DIFFERENTIATION;M5GOBP_MM7034_GOBP_CARDIOCYTE_DIFFERENTIATION;M5GOCC_MM12600_GOCC_CLUSTER_OF_ACTIN_BASED_CELL_PROJECTIONS;M5GOBP_MM9150_GOBP_REGULATION_OF_CELL_PROJECTION_ASSEMBLY;M5GOCC_MM12599_GOCC_ACTIN_BASED_CELL_PROJECTION;M5GOBP_MM5675_GOBP_STRIATED_MUSCLE_TISSUE_DEVELOPMENT;M5GOBP_MM9963_GOBP_PROTEIN_LOCALIZATION_TO_PLASMA_MEMBRANE;M5GOBP_MM8669_GOBP_STRIATED_MUSCLE_CELL_DIFFERENTIATION;M5GOBP_MM11396_GOBP_PROTEIN_LOCALIZATION_TO_CELL_PERIPHERY;M5GOBP_MM7486_GOBP_MUSCLE_CELL_DIFFERENTIATION;M5GOBP_MM9161_GOBP_MUSCLE_TISSUE_DEVELOPMENT;M5GOBP_MM4141_GOBP_MORPHOGENESIS_OF_AN_EPITHELIUM;M5GOBP_MM5082_GOBP_SENSORY_ORGAN_DEVELOPMENT;M5GOBP_MM8423_GOBP_TISSUE_MORPHOGENESIS;M5GOBP_MM8828_GOBP_LOCALIZATION_WITHIN_MEMBRANE;M5GOBP_MM6297_GOBP_EPITHELIAL_CELL_DIFFERENTIATION;M5GOBP_MM9317_GOBP_MUSCLE_STRUCTURE_DEVELOPMENT;M5GOCC_MM11897_GOCC_CILIUM;M5GOBP_MM6390_GOBP_REGULATION_OF_CELL_PROJECTION_ORGANIZATION;M5GOBP_MM6820_GOBP_PROTEIN_LOCALIZATION_TO_ORGANELLE;M5GOBP_MM5332_GOBP_RESPONSE_TO_ABIOTIC_STIMULUS;M5GOBP_MM9917_GOBP_CIRCULATORY_SYSTEM_DEVELOPMENT;M5GOBP_MM9122_GOBP_EPITHELIUM_DEVELOPMENT;M5GOBP_MM5155_GOBP_POSITIVE_REGULATION_OF_CELL_POPULATION_PROLI;M5GOBP_MM16835_GOBP_CELLULAR_CATABOLIC_PROCESS;M5GOCC_MM11843_GOCC_GOLGI_APPARATUS;M5GOCC_MM12310_GOCC_NEURON_PROJECTION;M3GTRD_MM1855_HNF4G_TARGET_GENES;M5GOBP_MM8238_GOBP_INTRACELLULAR_TRANSPORT;M5GOBP_MM7851_GOBP_ESTABLISHMENT_OF_PROTEIN_LOCALIZATION	0	1	0	0	0	0	0	0	0	0	0	0	0	0	0	0	0	0	0	0	1	0	0	1	0	0	0	0	0	0	0	0	0	0	0	0	0	0	0	0	0	0	0	0	0	0	0	0	0	0	0	0	0	0	0	0	1	0	0	0	0	0	0	1	1	0	0	0	0	0	0	0	0	0	0	0	0	0	0	0	0	0	0	0	0	0	0	0	0	0	0	0	0	0	0	1	0	0	0	1	0	0	0	0	0	0	0	0	0	0	0	0	0	0	0	0	1	0	0	0	0	0	0	0	0	0	0	0	0	0	0	0	0	0	0	0	0	0	0	0	0	0	0	0	0	0	0	0	0	0	0	0	0	0	0	1	1	0	0	0	0	0	0	1	0	0	0	0	0	0	0	0	0	0	0	0	1	0	0	0	0	0	0	0	0	0	0	0	0	0	0	0	0	0	0	0	0	0	0	0	0	0	0	0	0	0	0	0	0	0	0	0	0	0	0	0	0	1	0	0	0	0	0	0	0	0	0	0	0	0	0	0	0	0	0	0	0	0	0	1	0	0	0	0	0	0	0	0	0	0	0	0	0	0	0	0	0	0	0	0	0	0	0	0	0	0	0	1	0	0	0	0	0	0	0	0	0	0	0	0	0	0	0	0	0	0	0	0	0	0	0	0	1	0	0	0	0	0	0	0	0	0	0	0	0	0	0	0	0	0	0	0	0	0	0	0	0	0	0	0	0	0	0	0	0	0	0	0	0	0	0	0	0	0	0	0	0	0	0	0	0	1	0	0	1	0	0	0	0	0	0	0	0	0	0	0	0	0	0	0	0	0	0	0	0	0	0	0	0	0	0	1	0	0	0	0	0	0	0	0	0	0	0	0	0	0	0	0	0	0	0	0	1	0	0	0	1	0	0	0	0	0	0	0	0	0	0	0	0	0	0	0	0	0	0	0	0	0	0	0	0	0	0	0	0	0	0	0	0	0	0	0	0	0	0	0	0	0	0	0	0	0	0	0	0	0	0	0	0	0	0	1	0	0	0	0	1	0	0	0	0	0	0	0	0	1	0	1	0	0	0	0	0	1	0	0	0	0	0	0	0	1	0	0	0	0	0	0	0	0	0	1	0	0	0	0	0	0	0	0	0	0	0	0	0	0	0	0	0	1	0	0	0	0	0	0	0	0	0	0	0	0	0	0	0	0	0	0	0	0	0	0	0	0	0	0	0	1	0	0	0	0	0	0	0	0	0	0	0	0	0	0	0	0	0	0	1	0	0	0	0	0	1	0	0	0	0	0	0	0	0	1	0	0	0	0	0	0	0	0	0	0	0	0	0	0	0	0	0	0	0	0	0	0	0	0	0	1	1
Clic1	ENSMUSG00000007041.10	1.02444	1.02452	0.453288	0.367673	0.0990439	2.00037e-05	0.000780415	0.577818	TRUE	TRUE	(19) M5GOCC_MM12428_GOCC_EXTRACELLULAR_EXOSOME;M5GOCC_MM12328_GOCC_EXTRACELLULAR_ORGANELLE;M5GOBP_MM4028_GOBP_OSTEOBLAST_DIFFERENTIATION;M5GOCC_MM12703_GOCC_TRANSPORTER_COMPLEX;M5GOMF_MM14437_GOMF_SALT_TRANSMEMBRANE_TRANSPORTER_ACTIVITY;M5GOBP_MM7011_GOBP_REGULATION_OF_TRANSMEMBRANE_TRANSPORT;M5GOMF_MM13361_GOMF_INORGANIC_MOLECULAR_ENTITY_TRANSMEMBRANE_TR;M5GOMF_MM16493_GOMF_MONOATOMIC_ION_TRANSMEMBRANE_TRANSPORTER_AC;M5GOCC_MM12400_GOCC_PERINUCLEAR_REGION_OF_CYTOPLASM;M5GOBP_MM16196_GOBP_MONOATOMIC_ION_TRANSMEMBRANE_TRANSPORT;M5GOBP_MM7888_GOBP_POSITIVE_REGULATION_OF_CELL_DIFFERENTIATION;M5GOMF_MM13068_GOMF_TRANSPORTER_ACTIVITY;M5GOCC_MM12582_GOCC_MEMBRANE_PROTEIN_COMPLEX;M5GOBP_MM8941_GOBP_TRANSMEMBRANE_TRANSPORT;M5GOBP_MM8647_GOBP_POSITIVE_REGULATION_OF_DEVELOPMENTAL_PROCESS;M5GOBP_MM7886_GOBP_REGULATION_OF_CELL_DIFFERENTIATION;M5GOCC_MM11837_GOCC_ENDOPLASMIC_RETICULUM;M5GOCC_MM16416_GOCC_EXTRACELLULAR_SPACE;M5GOBP_MM8631_GOBP_REGULATION_OF_TRANSPORT	1	0	1	1	0	0	0	0	0	0	0	0	0	0	0	0	0	0	0	0	0	0	0	0	0	0	0	0	0	0	0	0	0	0	0	0	0	0	0	0	0	0	0	0	0	0	0	0	0	0	1	0	0	0	0	0	0	0	0	0	0	0	0	0	0	0	0	0	0	0	0	0	1	0	0	0	0	0	0	0	0	0	0	0	0	0	0	0	0	0	0	1	0	0	0	0	0	0	0	0	0	0	0	0	0	0	0	0	0	0	0	0	0	0	0	0	0	0	0	0	0	0	0	0	0	0	0	0	0	0	0	0	0	0	0	1	0	0	0	0	0	1	0	0	0	0	0	1	0	0	0	0	0	0	0	0	0	0	0	0	0	0	0	0	0	0	0	0	0	0	0	1	0	0	0	0	0	0	0	0	0	0	0	0	0	0	0	0	0	0	0	0	0	0	0	0	0	0	0	0	0	0	0	0	0	0	0	0	0	0	0	0	0	0	0	0	0	0	0	0	0	0	0	0	0	0	0	0	0	0	0	0	0	0	0	0	0	0	0	0	0	0	0	0	0	0	0	0	0	0	0	0	0	0	0	0	0	0	0	0	0	0	0	0	0	0	0	0	0	0	0	0	0	0	0	0	0	0	0	0	0	0	0	0	0	0	0	0	0	0	0	0	0	0	0	0	0	0	0	0	0	0	0	0	1	0	0	0	0	0	0	0	0	0	0	0	0	0	0	0	0	0	0	0	0	0	0	0	0	0	0	0	0	0	0	0	0	0	0	0	1	0	0	0	0	0	0	0	0	0	0	0	0	0	0	0	0	0	0	0	0	0	0	0	0	0	0	0	0	0	0	0	0	1	0	0	0	0	0	0	0	0	0	0	0	0	0	0	0	0	0	0	0	0	0	0	0	0	0	0	0	0	0	0	0	0	0	0	0	0	0	0	0	0	0	0	0	0	0	1	0	0	0	0	0	0	0	0	0	0	0	0	0	0	0	0	0	0	0	1	0	0	0	0	0	0	0	0	0	0	0	0	0	0	0	0	0	0	0	0	0	0	0	0	0	0	1	0	0	0	0	0	0	0	0	0	0	0	0	0	0	0	0	0	0	0	0	0	0	0	0	0	0	0	0	0	0	0	0	0	0	0	0	0	0	0	0	0	0	0	0	0	0	0	0	0	0	0	0	0	0	0	0	0	0	0	0	0	0	0	0	0	0	0	0	0	0	0	0	0	0	0	0	0	0	0	0	0	0	0	0	0	1	0	0	0	0	0	1	0	0	0	0	0	0	0	0	0	0	0	0	0	0	0	0	0	0	0	0	1	0	0	0	0	0	0	0	0	0	0	0	0	0	0	0	0	0	0	0
Iqgap2	ENSMUSG00000021676.11	0.976593	0.926477	0.161389	0.113305	0.127456	2.5397e-05	0.000959916	0.454843	TRUE	TRUE	(35) M2CPREACTOME_MM15219_REACTOME_RHO_GTPASES_ACTIVATE_IQGAPS;M5GOCC_MM11887_GOCC_MICROVILLUS;M5GOCC_MM11992_GOCC_LAMELLIPODIUM;M5GOBP_MM6328_GOBP_ACTOMYOSIN_STRUCTURE_ORGANIZATION;M5GOMF_MM14136_GOMF_ACTIN_FILAMENT_BINDING;bioP196_ActinCytoskeletonRegulation;M5GOCC_MM12599_GOCC_ACTIN_BASED_CELL_PROJECTION;M2CPREACTOME_MM14755_REACTOME_RHO_GTPASE_EFFECTORS;M5GOCC_MM11898_GOCC_CELL_CORTEX;M5GOBP_MM6740_GOBP_REGULATION_OF_ACTIN_FILAMENT_BASED_PROCESS;M5GOCC_MM12093_GOCC_CELL_LEADING_EDGE;M2CPREACTOME_MM15595_REACTOME_RHO_GTPASE_CYCLE;M5GOMF_MM12825_GOMF_ACTIN_BINDING;M5GOBP_MM4951_GOBP_ACTIN_FILAMENT_ORGANIZATION;M5GOBP_MM8779_GOBP_REGULATION_OF_CYTOSKELETON_ORGANIZATION;bioP1442_TGF_betaRegulationOfExtracellularMatrix;M2CPREACTOME_MM15330_REACTOME_NEUTROPHIL_DEGRANULATION;M5GOMF_MM13157_GOMF_ENZYME_ACTIVATOR_ACTIVITY;M2CPREACTOME_MM15690_REACTOME_SIGNALING_BY_RHO_GTPASES_MIRO_GTP;bioP1413_TCellReceptorRegulationOfApoptosis;M5GOCC_MM12635_GOCC_POLYMERIC_CYTOSKELETAL_FIBER;M5GOBP_MM6173_GOBP_ACTIN_FILAMENT_BASED_PROCESS;bioP1421_Interleukin_2SignalingPathway;M5GOBP_MM10275_GOBP_SUPRAMOLECULAR_FIBER_ORGANIZATION;M5GOMF_MM13212_GOMF_LIPID_BINDING;M5GOBP_MM8735_GOBP_REGULATION_OF_HYDROLASE_ACTIVITY;M5GOCC_MM12625_GOCC_SUPRAMOLECULAR_POLYMER;M5GOMF_MM13164_GOMF_CYTOSKELETAL_PROTEIN_BINDING;M5GOCC_MM11921_GOCC_CELL_SURFACE;M2CPREACTOME_MM14661_REACTOME_INNATE_IMMUNE_SYSTEM;M5GOMF_MM14420_GOMF_MOLECULAR_FUNCTION_ACTIVATOR_ACTIVITY;M5GOMF_MM13691_GOMF_ENZYME_REGULATOR_ACTIVITY;M5GOBP_MM4950_GOBP_CYTOSKELETON_ORGANIZATION;M5GOBP_MM8521_GOBP_REGULATION_OF_CATALYTIC_ACTIVITY;M2CPREACTOME_MM14662_REACTOME_IMMUNE_SYSTEM	0	0	0	0	1	1	0	0	0	0	1	1	0	0	0	0	0	0	0	0	0	0	0	1	0	1	1	1	0	0	0	0	0	0	0	0	0	0	0	0	0	0	0	0	0	0	0	0	0	0	0	0	0	1	0	0	0	1	0	0	0	0	0	0	0	0	0	0	0	0	0	0	0	0	0	0	0	0	0	0	0	0	0	0	0	0	0	0	0	0	0	0	0	0	0	0	0	0	0	0	0	1	0	0	0	0	0	0	0	0	0	0	0	0	0	0	1	0	0	0	0	1	0	0	0	0	0	1	0	1	0	0	0	0	0	0	0	0	1	0	0	0	0	0	0	0	0	0	0	0	0	0	1	0	0	0	0	0	0	0	0	0	0	0	0	0	0	1	0	0	0	0	0	0	0	0	0	0	0	0	0	1	0	0	0	0	0	0	0	0	0	0	0	0	1	0	0	0	0	0	0	0	0	0	0	0	0	0	0	0	0	0	0	0	0	0	0	0	0	0	1	0	0	0	0	0	0	0	0	0	1	0	0	0	0	0	0	1	0	0	0	0	0	0	0	0	0	0	0	0	0	0	0	0	0	0	0	0	0	0	0	0	0	0	0	0	0	0	0	0	0	0	0	0	0	0	0	0	0	0	0	0	0	0	0	0	0	0	0	0	0	0	0	0	0	1	0	0	0	0	0	0	0	0	0	0	0	0	0	0	0	0	0	0	0	0	0	0	1	0	0	0	0	0	0	0	0	0	0	0	0	0	0	0	0	0	0	0	0	0	0	0	0	0	0	0	0	0	0	0	0	0	0	0	0	0	1	0	0	0	0	0	0	0	1	0	0	0	0	0	0	0	0	0	0	0	0	1	0	0	0	0	1	0	0	0	0	0	0	0	0	1	0	0	0	0	0	0	0	0	0	0	0	0	0	0	0	0	0	0	0	0	0	0	0	0	0	0	0	0	0	0	0	0	1	0	0	0	0	0	0	0	0	0	0	1	0	0	0	0	0	0	0	0	0	0	0	0	0	0	0	0	0	0	0	0	0	0	0	0	1	0	0	0	0	0	0	0	0	0	0	0	0	0	0	0	0	0	0	0	0	0	0	0	0	0	0	1	0	0	0	0	0	0	0	0	0	0	0	0	0	0	0	0	0	0	0	0	0	0	0	0	0	0	0	0	0	0	0	0	0	0	0	0	0	0	0	0	0	0	0	0	0	0	0	0	0	0	0	0	0	0	0	0	0	0	0	0	0	0	0	0	0	0	0	0	0	0	0	0	0	0	0	0	0	0	0	0	1	0	0	0	0	0	0	0	0	0	0	0	0	0	0	0	0	0	0	0	0	0	0	0	0	0	0	0	0	0	0
Tbx3	ENSMUSG00000018604.19	0.907485	0.981158	0.0867922	0.0803265	0.104765	0.00569189	0.0569883	0.806865	TRUE	TRUE	(52) M5GOBP_MM6299_GOBP_NEGATIVE_REGULATION_OF_EPITHELIAL_CELL_DIFFE;M5GOBP_MM4465_GOBP_OUTFLOW_TRACT_MORPHOGENESIS;M5GOBP_MM8920_GOBP_CARDIAC_CELL_DEVELOPMENT;M5GOBP_MM5087_GOBP_MESODERM_DEVELOPMENT;M5GOBP_MM7869_GOBP_MYOBLAST_DIFFERENTIATION;M5GOBP_MM9292_GOBP_HEPATICOBILIARY_SYSTEM_DEVELOPMENT;M5GOBP_MM6155_GOBP_GLAND_MORPHOGENESIS;M5GOBP_MM8921_GOBP_CARDIAC_MUSCLE_CELL_DIFFERENTIATION;M5GOBP_MM6298_GOBP_REGULATION_OF_EPITHELIAL_CELL_DIFFERENTIATIO;M5GOBP_MM7034_GOBP_CARDIOCYTE_DIFFERENTIATION;M5GOBP_MM8917_GOBP_MUSCLE_CELL_DEVELOPMENT;M5GOBP_MM4053_GOBP_MORPHOGENESIS_OF_A_BRANCHING_STRUCTURE;M5GOBP_MM5675_GOBP_STRIATED_MUSCLE_TISSUE_DEVELOPMENT;M5GOBP_MM8669_GOBP_STRIATED_MUSCLE_CELL_DIFFERENTIATION;M5GOMF_MM14207_GOMF_RNA_POLYMERASE_II_SPECIFIC_DNA_BINDING_TRAN;M5GOBP_MM5364_GOBP_HORMONE_TRANSPORT;M5GOBP_MM4434_GOBP_MUSCLE_SYSTEM_PROCESS;M5GOBP_MM7486_GOBP_MUSCLE_CELL_DIFFERENTIATION;M5GOBP_MM8425_GOBP_GLAND_DEVELOPMENT;M3GTRD_MM1663_MSX1_TARGET_GENES;M5GOBP_MM9161_GOBP_MUSCLE_TISSUE_DEVELOPMENT;M5GOCC_MM11797_GOCC_TRANSCRIPTION_REGULATOR_COMPLEX;M5GOBP_MM4039_GOBP_IN_UTERO_EMBRYONIC_DEVELOPMENT;M5GOBP_MM4141_GOBP_MORPHOGENESIS_OF_AN_EPITHELIUM;M5GOBP_MM6166_GOBP_SIGNAL_RELEASE;M5GOBP_MM5547_GOBP_REGULATION_OF_HORMONE_LEVELS;M5GOBP_MM5082_GOBP_SENSORY_ORGAN_DEVELOPMENT;M5GOBP_MM8423_GOBP_TISSUE_MORPHOGENESIS;M5GOBP_MM6297_GOBP_EPITHELIAL_CELL_DIFFERENTIATION;M5GOBP_MM7887_GOBP_NEGATIVE_REGULATION_OF_CELL_DIFFERENTIATION;M5GOBP_MM9317_GOBP_MUSCLE_STRUCTURE_DEVELOPMENT;M5GOCC_MM11897_GOCC_CILIUM;M5GOBP_MM4119_GOBP_VASCULATURE_DEVELOPMENT;M5GOBP_MM5350_GOBP_EMBRYO_DEVELOPMENT_ENDING_IN_BIRTH_OR_EGG_HA;M5GOBP_MM7056_GOBP_TUBE_MORPHOGENESIS;M5GOBP_MM10512_GOBP_EXPORT_FROM_CELL;M5GOBP_MM16828_GOBP_NEGATIVE_REGULATION_OF_PROGRAMMED_CELL_DEAT;M5GOBP_MM8646_GOBP_NEGATIVE_REGULATION_OF_DEVELOPMENTAL_PROCESS;M3GTRD_MM1840_SP5_TARGET_GENES;M5GOBP_MM8237_GOBP_SECRETION;M5GOBP_MM5358_GOBP_ANIMAL_ORGAN_MORPHOGENESIS;M5GOBP_MM7071_GOBP_TUBE_DEVELOPMENT;M5GOBP_MM9917_GOBP_CIRCULATORY_SYSTEM_DEVELOPMENT;M5GOBP_MM8391_GOBP_ANATOMICAL_STRUCTURE_FORMATION_INVOLVED_IN_M;M5GOBP_MM8037_GOBP_POSITIVE_REGULATION_OF_TRANSCRIPTION_BY_RNA_;M5GOBP_MM9122_GOBP_EPITHELIUM_DEVELOPMENT;M5GOBP_MM5348_GOBP_EMBRYO_DEVELOPMENT;M3GTRD_MM1857_GSK3B_TARGET_GENES;M5GOBP_MM5155_GOBP_POSITIVE_REGULATION_OF_CELL_POPULATION_PROLI;M5GOBP_MM11419_GOBP_REGULATION_OF_MULTICELLULAR_ORGANISMAL_DEVE;M5GOBP_MM16826_GOBP_REGULATION_OF_PROGRAMMED_CELL_DEATH;M5GOBP_MM7886_GOBP_REGULATION_OF_CELL_DIFFERENTIATION	0	0	0	0	0	0	0	0	0	1	0	0	0	0	0	0	0	0	0	0	1	0	0	0	0	0	0	0	0	0	0	0	0	0	0	0	0	0	0	0	0	0	0	0	0	1	1	0	0	0	0	0	0	0	0	0	0	0	0	0	0	0	0	1	1	0	0	0	0	0	0	0	0	0	0	0	1	0	0	1	0	0	1	0	0	0	0	0	0	0	0	1	0	0	0	1	0	0	1	0	0	0	0	0	0	0	0	0	0	0	0	0	0	1	0	0	0	0	0	0	0	0	0	0	0	0	0	0	1	0	0	0	0	0	0	0	0	0	0	0	0	0	0	0	0	0	0	0	0	0	0	0	0	0	0	1	0	0	0	0	0	0	0	1	0	0	0	0	0	1	0	0	0	0	0	0	0	0	1	0	0	0	0	0	0	0	0	0	0	0	0	0	0	0	0	0	0	0	0	0	0	0	0	0	0	0	0	0	0	0	0	0	0	0	0	0	0	0	0	0	0	0	0	0	0	0	1	0	0	0	0	0	0	0	0	0	0	0	0	0	0	0	0	0	1	0	0	0	0	0	0	0	0	0	0	0	0	0	0	0	0	0	0	0	0	0	0	1	0	0	0	0	0	0	0	0	0	0	0	0	0	0	0	0	0	0	0	0	0	0	0	0	1	0	0	0	0	0	0	1	0	0	0	0	0	0	0	0	0	0	0	0	0	0	0	0	0	0	0	0	0	1	1	0	0	0	0	0	0	0	0	0	0	0	0	0	0	1	0	0	0	1	0	0	0	1	1	0	0	0	0	0	0	0	1	0	0	0	0	0	1	0	0	0	0	0	0	0	0	0	0	0	0	0	0	0	0	0	0	0	0	1	0	0	0	0	0	0	0	0	1	0	0	0	0	0	1	1	0	1	0	0	0	0	0	0	0	0	0	0	0	0	0	0	0	0	0	0	0	0	0	0	0	0	0	0	0	0	0	0	0	0	0	0	0	0	0	0	0	0	0	0	0	0	1	0	0	0	1	0	0	1	0	0	0	0	0	1	0	0	0	1	0	0	0	1	0	0	0	0	0	0	0	1	0	0	0	0	0	1	0	0	0	0	0	0	0	0	0	0	0	0	0	1	0	0	0	0	0	1	0	0	0	0	0	0	0	0	0	0	0	0	0	0	0	0	0	0	0	0	0	0	1	0	0	0	0	0	0	0	0	0	0	0	0	0	0	1	0	0	0	0	0	0	0	0	0	0	0	0	0	0	0	0	1	0	0	0	0	0	0	0	0	0	0	0	0	0	0	0	0	1	0	0	0	0	0	0	0	0	1	0	0	0	0	0	0	0	0	0	0	0	1	0	0	0	0	0	0
Actg1	ENSMUSG00000062825.16	2.16715	2.24467	0.970903	0.970653	0.188242	0.00362381	0.0414783	0.402588	TRUE	FALSE	(117) M2CPREACTOME_MM15219_REACTOME_RHO_GTPASES_ACTIVATE_IQGAPS;M2CPREACTOME_MM15102_REACTOME_RECYCLING_PATHWAY_OF_L1;M2CPREACTOME_MM14606_REACTOME_GAP_JUNCTION_TRAFFICKING_AND_REGU;bioP307_VibrioCholeraeInfection;M2CPBIOCARTA_MM1406_BIOCARTA_HIVNEF_PATHWAY;bioP17_HIV_1NefAsNegativeEffectorOfFasAndTNF;bioP309_PathogenicEscherichiaColiInfection;M2CPREACTOME_MM14968_REACTOME_L1CAM_INTERACTIONS;bioP198_AdherensJunctionCellAdhesion;M5GOMF_MM13065_GOMF_STRUCTURAL_CONSTITUENT_OF_CYTOSKELETON;M2CPREACTOME_MM15126_REACTOME_CELL_JUNCTION_ORGANIZATION;bioP294_ArrhythmogenicRightVentricularCardiomyopathy_ARVC_;M5GOBP_MM8918_GOBP_STRIATED_MUSCLE_CELL_DEVELOPMENT;bioP713_SevenTransmembraneReceptorSignalingThroughBeta_arrestin;bioP296_ViralMyocarditis;M2CPREACTOME_MM14592_REACTOME_CELL_CELL_COMMUNICATION;bioP295_DilatedCardiomyopathy;M2CPREACTOME_MM14752_REACTOME_SIGNALING_BY_VEGF;M5GOBP_MM10491_GOBP_TIGHT_JUNCTION_ORGANIZATION;M5GOCC_MM12428_GOCC_EXTRACELLULAR_EXOSOME;M5GOBP_MM10539_GOBP_CELL_SUBSTRATE_JUNCTION_ORGANIZATION;bioP1669_EpidermalGrowthFactorReceptor_EGFR_Pathway;bioP547_FasSignalingPathway;bioP473_LeukocyteTransendothelialMigration;M5GOCC_MM12328_GOCC_EXTRACELLULAR_ORGANELLE;M5GOBP_MM4122_GOBP_REGULATION_OF_CELL_MATRIX_ADHESION;M5GOBP_MM9306_GOBP_REGULATION_OF_WOUND_HEALING;M5GOCC_MM11881_GOCC_ACTIN_FILAMENT;M5GOBP_MM5603_GOBP_CELLULAR_COMPONENT_ASSEMBLY_INVOLVED_IN_MORP;M2CPREACTOME_MM15266_REACTOME_RHO_GTPASES_ACTIVATE_FORMINS;M2CPWIKIPATHWAYS_MM15974_WP_MYOMETRIAL_RELAXATION_AND_CONTRACTI;bioP271_IntegrinSignalingPathway;bioP1738_MyometrialRelaxationAndContractionPathways;bioP204_Phagosome;M5GOBP_MM4969_GOBP_CELL_CELL_JUNCTION_ASSEMBLY;M5GOBP_MM10942_GOBP_REGULATION_OF_RESPONSE_TO_WOUNDING;M5GOBP_MM9393_GOBP_ACTIN_FILAMENT_BUNDLE_ORGANIZATION;M2CPWIKIPATHWAYS_MM15913_WP_FOCAL_ADHESION;MH_MM3879_HALLMARK_APICAL_JUNCTION;M5GOCC_MM12324_GOCC_MYELIN_SHEATH;M5GOCC_MM12017_GOCC_ENDOCYTIC_VESICLE;M5GOBP_MM6328_GOBP_ACTOMYOSIN_STRUCTURE_ORGANIZATION;bioP196_ActinCytoskeletonRegulation;bioP197_FocalAdhesion;M5GOBP_MM5543_GOBP_REGULATION_OF_CELL_SUBSTRATE_ADHESION;M5GOBP_MM7856_GOBP_CELL_CELL_JUNCTION_ORGANIZATION;M5GOBP_MM4995_GOBP_CELL_MATRIX_ADHESION;M5GOBP_MM8917_GOBP_MUSCLE_CELL_DEVELOPMENT;M2CPREACTOME_MM14755_REACTOME_RHO_GTPASE_EFFECTORS;M2CPREACTOME_MM15454_REACTOME_PLATELET_ACTIVATION_SIGNALING_AND;M2CPREACTOME_MM15676_REACTOME_NERVOUS_SYSTEM_DEVELOPMENT;M5GOBP_MM10469_GOBP_REGULATION_OF_ACTIN_FILAMENT_ORGANIZATION;M5GOBP_MM6185_GOBP_REGULATION_OF_ENDOCYTOSIS;M5GOBP_MM8669_GOBP_STRIATED_MUSCLE_CELL_DIFFERENTIATION;M5GOMF_MM14017_GOMF_UBIQUITIN_LIKE_PROTEIN_LIGASE_BINDING;M5GOBP_MM6422_GOBP_CELL_SUBSTRATE_ADHESION;M5GOBP_MM7363_GOBP_WOUND_HEALING;M5GOBP_MM10914_GOBP_REGULATION_OF_SUPRAMOLECULAR_FIBER_ORGANIZA;M5GOBP_MM6740_GOBP_REGULATION_OF_ACTIN_FILAMENT_BASED_PROCESS;M2CPREACTOME_MM15595_REACTOME_RHO_GTPASE_CYCLE;M5GOBP_MM7486_GOBP_MUSCLE_CELL_DIFFERENTIATION;M5GOBP_MM4951_GOBP_ACTIN_FILAMENT_ORGANIZATION;M5GOBP_MM6937_GOBP_CELL_JUNCTION_ASSEMBLY;M2CPREACTOME_MM14537_REACTOME_DEVELOPMENTAL_BIOLOGY;M5GOCC_MM11932_GOCC_ACTIN_CYTOSKELETON;M5GOBP_MM8779_GOBP_REGULATION_OF_CYTOSKELETON_ORGANIZATION;M5GOBP_MM5326_GOBP_RESPONSE_TO_WOUNDING;M5GOCC_MM11890_GOCC_CELL_CELL_JUNCTION;M5GOCC_MM12374_GOCC_APICAL_PART_OF_CELL;M5GOBP_MM4013_GOBP_ANGIOGENESIS;M2CPREACTOME_MM14786_REACTOME_MEMBRANE_TRAFFICKING;M5GOBP_MM4141_GOBP_MORPHOGENESIS_OF_AN_EPITHELIUM;M5GOBP_MM9190_GOBP_REGULATION_OF_VESICLE_MEDIATED_TRANSPORT;M2CPREACTOME_MM15690_REACTOME_SIGNALING_BY_RHO_GTPASES_MIRO_GTP;M2CPREACTOME_MM14472_REACTOME_HEMOSTASIS;M5GOBP_MM8345_GOBP_BLOOD_VESSEL_MORPHOGENESIS;M5GOBP_MM8423_GOBP_TISSUE_MORPHOGENESIS;M5GOBP_MM4897_GOBP_ENDOCYTOSIS;M2CPREACTOME_MM15232_REACTOME_VESICLE_MEDIATED_TRANSPORT;M5GOCC_MM12635_GOCC_POLYMERIC_CYTOSKELETAL_FIBER;M5GOBP_MM9317_GOBP_MUSCLE_STRUCTURE_DEVELOPMENT;M5GOCC_MM12431_GOCC_ANCHORING_JUNCTION;M5GOBP_MM6173_GOBP_ACTIN_FILAMENT_BASED_PROCESS;M5GOBP_MM4119_GOBP_VASCULATURE_DEVELOPMENT;M5GOBP_MM6191_GOBP_REGULATION_OF_CELL_ADHESION;M5GOBP_MM10275_GOBP_SUPRAMOLECULAR_FIBER_ORGANIZATION;M5GOBP_MM10321_GOBP_IMPORT_INTO_CELL;M5GOBP_MM7056_GOBP_TUBE_MORPHOGENESIS;M5GOCC_MM12625_GOCC_SUPRAMOLECULAR_POLYMER;M5GOBP_MM7831_GOBP_INNATE_IMMUNE_RESPONSE;M2CPREACTOME_MM14661_REACTOME_INNATE_IMMUNE_SYSTEM;M5GOBP_MM3991_GOBP_CELL_MORPHOGENESIS;M5GOBP_MM6881_GOBP_RESPONSE_TO_CYTOKINE;M5GOBP_MM7343_GOBP_REGULATION_OF_LOCOMOTION;M5GOBP_MM7071_GOBP_TUBE_DEVELOPMENT;M5GOBP_MM9917_GOBP_CIRCULATORY_SYSTEM_DEVELOPMENT;M3GTRD_MM1818_KDM4B_TARGET_GENES;M5GOBP_MM8391_GOBP_ANATOMICAL_STRUCTURE_FORMATION_INVOLVED_IN_M;M5GOBP_MM10312_GOBP_DEFENSE_RESPONSE_TO_OTHER_ORGANISM;M5GOBP_MM5465_GOBP_POSITIVE_REGULATION_OF_GENE_EXPRESSION;M5GOBP_MM7342_GOBP_LOCOMOTION;M2CPREACTOME_MM15307_REACTOME_POST_TRANSLATIONAL_PROTEIN_MODIFI;M5GOBP_MM9122_GOBP_EPITHELIUM_DEVELOPMENT;M3GTRD_MM1857_GSK3B_TARGET_GENES;M5GOBP_MM4950_GOBP_CYTOSKELETON_ORGANIZATION;M5GOCC_MM12310_GOCC_NEURON_PROJECTION;M5GOBP_MM4990_GOBP_CELL_ADHESION;M5GOBP_MM9985_GOBP_REGULATION_OF_RESPONSE_TO_STRESS;M5GOBP_MM5836_GOBP_VESICLE_MEDIATED_TRANSPORT;M2CPREACTOME_MM15018_REACTOME_METABOLISM_OF_PROTEINS;M2CPREACTOME_MM14662_REACTOME_IMMUNE_SYSTEM;M5GOBP_MM8463_GOBP_CELL_MOTILITY;M5GOBP_MM4921_GOBP_DEFENSE_RESPONSE;M5GOBP_MM7764_GOBP_BIOLOGICAL_PROCESS_INVOLVED_IN_INTERSPECIES_;M5GOCC_MM16416_GOCC_EXTRACELLULAR_SPACE;M5GOMF_MM16512_GOMF_PURINE_NUCLEOTIDE_BINDING;M5GOBP_MM8631_GOBP_REGULATION_OF_TRANSPORT	1	0	0	1	1	1	0	1	0	1	0	0	0	0	0	1	0	0	1	1	1	1	0	0	0	1	1	0	0	0	0	1	0	0	1	0	0	0	0	1	0	0	0	1	1	0	1	0	0	1	0	0	0	1	0	0	0	1	0	0	0	1	0	1	1	0	0	1	0	0	1	1	0	1	0	1	0	0	0	0	0	1	1	1	0	0	0	0	1	0	0	0	0	0	0	1	1	0	1	0	0	1	0	0	0	0	0	0	1	0	0	0	0	0	0	1	0	0	0	1	0	0	1	0	0	0	1	0	0	0	0	0	0	0	0	0	0	0	0	0	1	0	0	0	1	0	0	0	0	0	0	0	0	0	0	0	0	0	0	0	0	0	1	0	0	1	0	1	0	1	0	0	0	0	0	0	0	0	0	1	0	1	0	0	0	0	0	0	0	0	0	1	0	0	0	0	1	0	0	0	1	0	0	0	1	0	0	1	0	0	1	1	0	1	1	0	1	0	0	0	0	0	0	0	0	0	0	0	0	0	1	0	0	0	0	0	0	0	0	0	1	0	1	0	0	1	0	0	0	0	0	1	0	0	0	0	0	0	0	0	0	1	0	0	0	1	0	1	0	1	1	0	0	0	0	0	0	0	0	1	1	0	0	0	0	0	1	0	0	0	0	0	0	0	0	1	0	0	0	0	0	0	0	0	0	0	0	1	0	0	0	0	0	0	1	0	0	0	0	0	0	0	0	0	0	0	0	0	0	0	1	0	0	0	1	0	0	0	0	0	0	0	1	1	0	0	0	0	0	0	1	0	0	0	0	0	1	0	1	0	0	0	0	0	1	1	1	1	0	0	0	0	0	1	0	0	0	0	1	0	0	1	1	0	0	0	0	0	0	1	0	0	0	0	1	1	1	0	0	0	0	0	0	0	0	1	0	0	0	0	0	0	0	0	1	0	0	0	0	0	0	0	0	0	1	0	0	0	0	0	0	0	0	0	0	1	0	0	0	0	0	0	1	0	0	0	0	0	0	1	1	1	0	0	0	0	0	0	0	0	0	0	1	0	0	0	1	0	0	0	0	0	1	0	0	0	0	0	0	0	0	0	0	1	0	0	0	0	0	0	0	0	0	0	0	0	0	0	0	0	0	0	0	0	0	0	1	0	0	0	0	0	0	0	0	0	1	1	0	0	0	0	0	0	0	0	0	0	0	0	0	0	0	0	1	0	0	0	0	0	0	0	1	0	0	0	0	0	0	0	0	0	0	0	0	0	0	0	0	0	0	1	0	0	0	0	0	0	0	0	0	0	0	0	0	0	1	0	0	0	0	0	0	1	0	0	0	0	0	0	0	0	0	0	0	0	0	0	1
Ets2	ENSMUSG00000022895.17	1.10601	1.16196	0.457495	0.468788	0.129799	0.0130411	0.0975562	0.661611	FALSE	FALSE	(16) M5GOBP_MM5087_GOBP_MESODERM_DEVELOPMENT;M2CPWIKIPATHWAYS_MM15974_WP_MYOMETRIAL_RELAXATION_AND_CONTRACTI;bioP1738_MyometrialRelaxationAndContractionPathways;M5GOBP_MM5071_GOBP_GASTRULATION;MH_MM3860_HALLMARK_TNFA_SIGNALING_VIA_NFKB;MH_MM3891_HALLMARK_XENOBIOTIC_METABOLISM;bioP1414_OncostatinM;M5GOMF_MM14207_GOMF_RNA_POLYMERASE_II_SPECIFIC_DNA_BINDING_TRAN;M2CPREACTOME_MM15548_REACTOME_CELLULAR_RESPONSES_TO_STIMULI;bioP1442_TGF_betaRegulationOfExtracellularMatrix;bioP1413_TCellReceptorRegulationOfApoptosis;M3GTRD_MM1734_PCGF5_TARGET_GENES;bioP1421_Interleukin_2SignalingPathway;M5GOBP_MM8391_GOBP_ANATOMICAL_STRUCTURE_FORMATION_INVOLVED_IN_M;M5GOBP_MM8037_GOBP_POSITIVE_REGULATION_OF_TRANSCRIPTION_BY_RNA_;M5GOBP_MM5348_GOBP_EMBRYO_DEVELOPMENT	0	0	0	0	0	0	0	0	0	1	1	0	0	0	0	0	0	0	0	0	0	0	0	0	0	0	0	0	0	0	0	0	0	0	0	0	0	0	0	0	0	0	0	0	0	0	0	0	0	0	0	0	0	0	0	0	0	0	0	0	0	0	0	0	0	0	0	0	0	0	0	0	0	0	0	0	0	0	0	0	0	0	0	0	0	0	0	0	0	0	0	0	0	0	0	0	0	0	0	0	0	0	0	0	0	0	0	0	0	0	0	0	0	1	0	0	0	0	0	0	0	0	0	0	0	0	0	0	0	0	0	0	0	0	0	0	0	0	0	0	0	0	0	0	0	0	0	0	0	0	0	0	0	0	0	0	0	0	0	0	0	0	0	0	0	1	0	0	0	0	0	0	0	0	0	0	0	0	0	0	0	0	0	0	0	0	0	0	0	0	0	0	0	0	1	0	1	0	0	0	0	0	0	0	0	0	0	0	0	0	0	0	0	0	0	0	0	0	0	0	0	0	0	0	0	0	0	0	0	0	0	0	0	0	0	0	0	0	0	0	0	0	0	0	0	0	0	0	0	0	0	0	0	0	0	0	0	0	0	0	0	0	0	0	0	0	0	0	0	0	0	0	0	0	0	0	0	0	0	0	0	0	0	1	0	0	0	0	0	0	0	0	0	0	0	0	0	0	0	0	0	0	0	0	0	0	0	0	0	0	0	0	0	0	0	0	0	0	0	0	0	0	0	0	0	0	0	0	0	0	0	0	0	0	0	0	0	1	0	0	0	0	0	0	0	0	0	0	0	0	0	0	0	0	0	0	0	0	0	0	0	0	0	0	0	0	0	0	0	0	0	0	0	0	0	0	0	0	0	0	0	0	0	1	0	0	0	0	0	0	0	0	0	0	0	0	0	0	0	0	1	0	0	0	0	0	0	0	0	0	0	0	0	0	0	0	0	0	0	0	0	0	0	0	0	0	0	0	0	0	0	0	0	0	0	0	1	0	0	0	0	0	0	0	0	0	0	0	0	0	0	0	0	0	0	0	0	0	0	0	1	0	0	0	0	0	0	0	0	0	0	0	0	0	0	0	0	0	0	0	0	0	0	0	0	0	0	0	0	0	0	0	0	0	0	0	0	0	0	0	0	1	0	1	0	0	0	0	0	0	0	0	0	0	0	0	0	0	0	0	0	0	1	0	0	0	0	0	0	0	0	0	0	0	0	0	0	0	0	0	0	0	0	0	0	0	0	0	0	0	0	0	0	0	1	0	0	0	0	0	0	0	0	0	0	0	0	0	0	0	0	0	0	0	0	0	0	0	0	0	0	0	0	0	0	0	0	0	0	0	0	0	0	0	0	0	0	0	0
C2cd2l	ENSMUSG00000032120.12		0.629651	0	0.00213967	0.0158072	0.00461883	0.0490615	0.951274	TRUE	TRUE	(29) M5GOBP_MM5343_GOBP_RESPONSE_TO_CARBOHYDRATE;M5GOCC_MM11898_GOCC_CELL_CORTEX;M5GOMF_MM13934_GOMF_PEPTIDE_BINDING;M5GOBP_MM5364_GOBP_HORMONE_TRANSPORT;M5GOCC_MM11943_GOCC_APICAL_PLASMA_MEMBRANE;M5GOMF_MM13824_GOMF_AMIDE_BINDING;M5GOBP_MM5576_GOBP_LIPID_LOCALIZATION;M5GOCC_MM12374_GOCC_APICAL_PART_OF_CELL;M5GOBP_MM6166_GOBP_SIGNAL_RELEASE;M5GOBP_MM9490_GOBP_REGULATION_OF_ESTABLISHMENT_OF_PROTEIN_LOCAL;M5GOBP_MM5547_GOBP_REGULATION_OF_HORMONE_LEVELS;M5GOCC_MM12557_GOCC_SIDE_OF_MEMBRANE;M5GOBP_MM5987_GOBP_CELLULAR_HOMEOSTASIS;M5GOMF_MM13212_GOMF_LIPID_BINDING;M5GOCC_MM12152_GOCC_ORGANELLE_SUBCOMPARTMENT;M5GOBP_MM10512_GOBP_EXPORT_FROM_CELL;M3GTRD_MM1840_SP5_TARGET_GENES;M5GOBP_MM8632_GOBP_POSITIVE_REGULATION_OF_TRANSPORT;M5GOBP_MM9076_GOBP_REGULATION_OF_CELLULAR_LOCALIZATION;M5GOBP_MM8469_GOBP_CHEMICAL_HOMEOSTASIS;M5GOBP_MM8237_GOBP_SECRETION;M5GOMF_MM13068_GOMF_TRANSPORTER_ACTIVITY;M5GOCC_MM12566_GOCC_PLASMA_MEMBRANE_REGION;M5GOBP_MM10740_GOBP_CELLULAR_RESPONSE_TO_OXYGEN_CONTAINING_COMP;M5GOBP_MM7851_GOBP_ESTABLISHMENT_OF_PROTEIN_LOCALIZATION;M5GOCC_MM11837_GOCC_ENDOPLASMIC_RETICULUM;M5GOBP_MM7478_GOBP_HOMEOSTATIC_PROCESS;M5GOBP_MM10739_GOBP_RESPONSE_TO_OXYGEN_CONTAINING_COMPOUND;M5GOBP_MM8631_GOBP_REGULATION_OF_TRANSPORT	0	0	1	1	0	0	0	1	0	0	0	0	0	1	0	0	0	0	0	0	0	0	0	0	1	0	0	0	1	0	0	0	0	0	0	1	0	0	0	0	1	1	0	0	0	1	0	0	0	0	0	0	0	0	0	0	1	0	0	0	0	0	0	0	0	0	0	0	1	0	0	0	0	0	0	0	1	0	0	0	0	0	0	0	0	0	0	0	0	0	1	0	0	0	0	0	0	0	0	0	0	0	0	1	0	0	0	0	0	0	1	0	0	0	0	0	0	1	0	0	0	0	0	0	0	0	0	1	0	0	0	0	0	0	0	0	0	0	0	0	0	0	0	0	0	0	0	0	0	0	0	0	0	0	0	0	0	0	0	0	0	0	0	0	0	0	0	0	0	0	0	1	0	0	0	0	0	0	1	0	0	0	0	0	0	0	0	0	0	0	0	0	0	0	0	0	0	0	0	0	0	0	0	0	0	0	0	0	0	0	0	0	0	0	0	0	0	0	0	1	0	0	0	0	0	0	0	0	0	0	0	0	0	0	0	0	0	0	0	0	0	0	0	0	0	0	0	0	0	0	0	0	0	0	0	0	0	0	0	0	0	0	0	0	0	0	0	0	0	0	0	0	0	0	0	0	0	0	0	0	0	0	0	0	0	0	0	0	0	0	0	0	0	0	0	0	0	0	0	0	0	0	0	0	0	0	0	0	0	0	0	0	0	0	0	0	0	0	1	0	0	1	0	0	0	0	0	0	0	0	0	0	0	0	0	0	0	0	0	0	0	0	0	0	0	0	0	0	0	0	0	0	0	0	1	0	0	0	0	0	0	0	0	0	0	0	0	0	0	0	0	0	0	0	0	0	0	0	0	0	0	0	0	0	0	0	0	0	0	0	0	0	0	0	0	0	0	0	0	0	0	0	0	0	0	0	0	0	0	1	0	0	0	0	0	0	0	0	0	0	0	0	0	0	0	0	0	0	0	0	0	0	0	0	0	0	0	0	0	0	0	0	0	0	0	0	0	0	0	0	0	0	0	1	0	0	0	0	0	0	0	0	0	0	0	0	0	0	0	0	0	0	0	0	0	0	0	0	0	0	0	0	0	0	0	0	0	0	0	0	0	0	0	0	0	0	0	0	0	1	0	0	0	0	0	0	0	0	0	0	0	0	0	0	0	0	0	0	0	0	0	0	0	0	0	0	0	0	0	0	0	0	0	0	0	0	0	0	0	0	0	0	0	0	0	0	0	0	0	0	0	0	0	1	0	0	0	1	0	0	0	0	0	0	0	0	0	0	0	0	0	0	0	0	0	0	0	0	0	0	0	0	0	0	0	0	0	0	0	0	0	0	0	0	0	0	0	0	0
Rbp2	ENSMUSG00000032454.10	0.803173		0.00292398	0	0.179378	0.000843044	0.014812	0.373869	TRUE	TRUE	(13) M2CPREACTOME_MM15344_REACTOME_METABOLISM_OF_FAT_SOLUBLE_VITAMIN;M2CPREACTOME_MM14881_REACTOME_VISUAL_PHOTOTRANSDUCTION;M5GOBP_MM5739_GOBP_MONOCARBOXYLIC_ACID_TRANSPORT;M2CPREACTOME_MM15687_REACTOME_SENSORY_PERCEPTION;M5GOBP_MM5771_GOBP_ORGANIC_ACID_TRANSPORT;M5GOBP_MM5737_GOBP_ORGANIC_ANION_TRANSPORT;bioP810_LipidAndLipoproteinMetabolism;M5GOBP_MM5576_GOBP_LIPID_LOCALIZATION;M5GOMF_MM13212_GOMF_LIPID_BINDING;M5GOBP_MM7737_GOBP_CELLULAR_LIPID_METABOLIC_PROCESS;M5GOBP_MM4789_GOBP_LIPID_METABOLIC_PROCESS;M3GTRD_MM1855_HNF4G_TARGET_GENES;M2CPREACTOME_MM14563_REACTOME_METABOLISM	0	1	0	0	0	0	0	0	0	0	0	0	0	0	0	0	1	0	0	0	0	0	0	0	0	0	0	0	0	0	0	0	0	0	0	0	0	0	0	0	0	0	0	0	0	0	0	0	0	0	0	0	0	0	0	0	0	0	0	0	0	0	0	0	0	0	0	0	0	0	0	0	0	0	0	0	0	0	0	0	0	0	0	0	0	0	0	0	0	0	0	0	0	0	0	0	0	0	0	0	0	0	0	1	0	0	0	0	0	0	0	0	0	0	0	0	0	0	0	0	0	0	0	0	0	0	0	1	0	0	0	0	0	0	0	0	0	0	0	0	0	0	0	0	0	0	0	0	0	0	0	0	0	0	0	0	0	0	0	0	0	0	0	0	0	0	0	0	0	0	0	0	0	0	0	0	0	1	0	0	0	0	0	0	0	0	0	0	0	0	0	0	0	0	0	0	0	0	0	0	0	0	0	0	0	0	0	0	0	0	0	0	0	0	0	0	0	0	0	0	0	0	0	0	0	0	0	0	0	0	0	0	0	0	0	0	0	0	0	0	0	0	0	0	0	0	0	0	0	0	0	0	0	0	0	0	0	0	0	0	0	0	0	0	0	0	0	0	0	0	0	0	0	0	0	0	0	0	0	0	0	0	0	0	0	0	0	0	0	0	0	0	0	0	0	0	0	0	0	0	0	1	0	0	0	1	0	0	0	0	0	0	0	0	0	0	0	0	0	0	0	0	0	1	0	0	0	1	0	0	0	0	0	0	0	0	0	0	0	0	0	0	0	0	0	0	0	0	0	1	0	0	0	0	0	0	0	0	0	1	0	0	0	0	0	0	0	0	0	0	0	0	0	0	0	0	0	0	0	0	0	0	0	0	0	0	0	0	0	0	0	0	0	0	0	0	0	0	0	0	0	0	0	0	0	0	0	0	0	0	0	0	0	0	0	0	0	0	0	0	0	0	0	0	0	0	0	0	0	0	0	0	0	0	0	0	0	0	0	0	0	0	0	0	0	0	0	0	0	0	0	0	0	0	0	0	0	0	0	0	0	0	0	0	0	0	0	0	0	0	0	0	0	0	0	0	0	0	0	0	0	0	0	0	0	0	0	0	0	0	0	0	0	0	0	0	0	0	0	0	1	0	0	0	0	0	0	0	0	0	0	0	0	0	0	0	0	0	0	0	0	0	0	0	0	0	0	0	0	0	0	0	0	0	0	0	0	0	0	0	0	0	0	0	0	0	0	0	0	0	0	0	0	0	0	0	0	0	0	0	0	0	0	0	0	0	0	0	0	0	0	0	1	0	0	0	0	0	0	0	0	0	0	0	0	0	0	0	0	0	0	0	0	0	0	0	0	0	0
Atp10b	ENSMUSG00000055415.9	0.919293	0.973909	0.167237	0.134231	0.0828436	0.000267372	0.00614208	0.761922	TRUE	TRUE	(17) M5GOBP_MM5792_GOBP_PHOSPHOLIPID_TRANSPORT;M5GOBP_MM5750_GOBP_ORGANOPHOSPHATE_ESTER_TRANSPORT;M2CPREACTOME_MM15718_REACTOME_ION_CHANNEL_TRANSPORT;M5GOCC_MM12597_GOCC_LYTIC_VACUOLE_MEMBRANE;M5GOCC_MM11834_GOCC_VACUOLAR_MEMBRANE;M5GOCC_MM12703_GOCC_TRANSPORTER_COMPLEX;bioP1067_TransmembraneTransportOfSmallMolecules;M5GOBP_MM5576_GOBP_LIPID_LOCALIZATION;M5GOCC_MM11833_GOCC_VACUOLE;M5GOMF_MM13518_GOMF_HYDROLASE_ACTIVITY_ACTING_ON_ACID_ANHYDRIDE;M2CPREACTOME_MM14985_REACTOME_TRANSPORT_OF_SMALL_MOLECULES;M5GOCC_MM11926_GOCC_VESICLE_MEMBRANE;M5GOBP_MM9296_GOBP_MEMBRANE_ORGANIZATION;M5GOMF_MM13068_GOMF_TRANSPORTER_ACTIVITY;M5GOCC_MM12565_GOCC_BOUNDING_MEMBRANE_OF_ORGANELLE;M5GOCC_MM11837_GOCC_ENDOPLASMIC_RETICULUM;M5GOMF_MM16512_GOMF_PURINE_NUCLEOTIDE_BINDING	0	0	1	0	0	0	0	0	0	0	0	0	0	0	0	0	0	0	0	0	0	0	0	0	0	0	0	0	0	0	0	0	0	0	0	0	1	0	0	0	0	0	0	0	0	0	0	0	0	0	0	0	0	0	0	0	0	0	0	0	0	0	0	0	0	0	0	0	0	0	0	0	0	0	1	0	0	0	0	0	0	0	0	0	0	0	0	0	0	1	0	0	0	0	0	0	0	0	0	0	0	0	0	1	0	0	0	0	0	0	0	0	0	0	0	0	0	0	0	0	0	0	0	0	0	0	0	0	0	0	0	0	0	0	0	0	0	0	0	0	0	0	0	0	0	0	0	0	0	0	0	0	0	0	0	0	0	0	0	0	0	0	0	0	0	0	0	0	0	0	0	1	0	1	0	0	0	0	0	0	0	0	0	0	0	0	0	0	0	0	0	0	0	0	0	0	0	0	0	0	0	0	0	0	0	0	0	0	0	0	0	0	0	0	0	0	0	0	0	0	0	0	0	0	1	0	0	0	0	0	0	0	0	0	0	0	0	0	0	0	0	0	1	0	0	0	0	0	0	0	0	0	0	0	0	0	0	0	0	0	0	0	0	0	0	0	0	0	0	0	0	0	0	0	0	0	0	0	0	0	0	0	0	0	0	0	0	0	0	0	0	0	0	0	0	0	0	0	0	0	0	0	0	0	0	0	0	0	0	0	0	0	0	0	0	0	0	0	0	0	0	0	0	0	0	0	0	0	0	0	0	1	0	0	0	0	0	0	0	0	0	0	0	0	0	0	0	0	0	0	0	0	0	0	0	0	0	1	0	0	0	0	0	1	0	0	0	0	0	0	0	0	0	0	0	0	0	0	0	1	0	0	0	0	0	0	1	0	0	0	0	0	0	0	0	0	0	0	0	0	0	0	0	0	0	0	0	0	0	0	0	0	0	0	0	0	1	1	0	0	0	0	0	0	0	0	0	0	0	0	0	0	0	0	0	0	0	0	0	0	0	0	0	0	0	0	0	0	0	0	0	0	0	0	0	0	0	0	0	0	0	0	0	0	0	0	0	0	0	0	0	0	0	0	0	0	0	0	0	0	0	0	0	0	0	0	0	0	0	0	0	0	0	0	0	0	0	0	0	0	0	0	0	0	0	0	0	0	0	0	0	0	0	0	0	0	0	0	0	0	0	0	0	0	0	0	0	0	0	0	0	0	0	0	0	0	0	0	0	0	0	0	0	0	0	0	0	0	0	0	0	0	1	0	0	0	0	0	0	0	0	0	0	0	0	0	0	0	0	0	0	0	0	0	0	0	0	0	0	0	0	0	0	0	0	0	0	0	0	0	0	0	0	0	0	0	0	0	0
Tpi1	ENSMUSG00000023456.17	1.17168	1.18318	0.631222	0.562641	0.150126	2.94498e-05	0.00107089	0.365174	TRUE	TRUE	(26) M5GOMF_MM13524_GOMF_CARBON_OXYGEN_LYASE_ACTIVITY;M5GOBP_MM8114_GOBP_MONOSACCHARIDE_BIOSYNTHETIC_PROCESS;M5GOBP_MM5809_GOBP_CARBOHYDRATE_CATABOLIC_PROCESS;MH_MM3861_HALLMARK_HYPOXIA;MH_MM3885_HALLMARK_MTORC1_SIGNALING;M5GOBP_MM5808_GOBP_CARBOHYDRATE_BIOSYNTHETIC_PROCESS;M5GOBP_MM4562_GOBP_GLUCOSE_METABOLIC_PROCESS;M5GOBP_MM4556_GOBP_MONOSACCHARIDE_METABOLIC_PROCESS;M5GOBP_MM7746_GOBP_SMALL_MOLECULE_CATABOLIC_PROCESS;M5GOMF_MM14017_GOMF_UBIQUITIN_LIKE_PROTEIN_LIGASE_BINDING;M5GOBP_MM4552_GOBP_CARBOHYDRATE_METABOLIC_PROCESS;M5GOBP_MM7747_GOBP_SMALL_MOLECULE_BIOSYNTHETIC_PROCESS;M5GOBP_MM6686_GOBP_MONOCARBOXYLIC_ACID_METABOLIC_PROCESS;M5GOMF_MM13956_GOMF_PROTEIN_HOMODIMERIZATION_ACTIVITY;bioP1421_Interleukin_2SignalingPathway;M5GOBP_MM5978_GOBP_ORGANOPHOSPHATE_METABOLIC_PROCESS;M5GOBP_MM10646_GOBP_CARBOHYDRATE_DERIVATIVE_METABOLIC_PROCESS;M5GOBP_MM4583_GOBP_ORGANIC_ACID_METABOLIC_PROCESS;M3GTRD_MM1684_HSF1_TARGET_GENES;M5GOMF_MM14065_GOMF_PROTEIN_DIMERIZATION_ACTIVITY;M3GTRD_MM1840_SP5_TARGET_GENES;M5GOBP_MM5348_GOBP_EMBRYO_DEVELOPMENT;M3GTRD_MM1855_HNF4G_TARGET_GENES;bioP379_Metabolism;M2CPREACTOME_MM14563_REACTOME_METABOLISM;M5GOBP_MM7745_GOBP_SMALL_MOLECULE_METABOLIC_PROCESS	0	1	0	0	0	0	0	0	1	0	0	0	0	0	0	0	1	0	0	0	0	0	0	0	0	0	0	0	0	0	0	0	0	0	0	0	0	0	0	0	0	0	0	0	0	0	0	0	0	0	0	0	1	0	0	0	0	0	0	0	0	0	0	0	0	1	0	0	0	0	0	0	0	0	0	0	0	1	0	0	0	0	0	0	0	0	0	0	0	0	0	0	0	0	0	0	0	0	0	0	0	0	0	0	0	0	0	0	0	0	0	0	1	0	0	0	0	0	0	0	0	0	0	0	0	0	0	0	0	0	0	0	0	0	0	0	0	0	0	0	0	0	0	0	0	0	0	0	0	0	0	0	0	0	0	0	0	0	0	0	0	0	0	0	0	0	0	0	0	0	0	0	0	0	0	0	0	0	0	0	0	0	0	0	0	0	0	0	0	0	0	0	0	0	1	0	0	0	0	0	0	0	0	0	0	0	0	0	0	0	0	0	0	0	0	0	0	0	0	0	0	0	0	0	0	1	0	0	0	0	0	0	0	0	0	0	0	0	0	0	0	0	0	1	0	0	0	0	0	0	0	0	0	0	0	0	0	0	0	0	0	0	0	0	0	0	0	0	0	0	0	0	0	0	0	0	0	0	0	0	0	0	0	0	0	0	0	0	0	0	0	1	0	0	0	0	0	0	0	0	0	0	0	1	0	0	0	0	1	1	0	0	0	0	0	0	0	0	0	0	0	0	0	0	0	0	0	0	0	0	0	0	0	0	0	0	0	0	0	1	0	0	0	0	0	0	0	0	0	0	0	0	0	0	1	0	0	0	0	0	0	0	0	0	0	0	0	0	0	0	0	0	0	0	0	0	0	0	0	0	1	0	0	0	0	0	0	0	0	0	0	0	0	0	1	0	0	0	0	0	0	0	0	1	0	0	0	0	0	0	0	0	0	0	0	0	0	0	0	0	0	0	0	0	0	0	0	0	0	0	0	0	0	0	0	0	0	0	0	0	1	0	0	0	0	0	0	0	0	0	0	0	0	0	0	0	0	0	0	0	0	0	0	0	0	0	0	0	1	0	0	0	0	0	1	0	0	0	0	0	0	0	0	0	0	0	0	0	0	0	0	0	0	0	0	0	0	0	0	0	0	0	0	0	0	0	0	0	0	0	0	0	0	0	0	0	0	0	0	0	1	0	1	0	0	0	0	0	0	0	0	0	0	0	0	0	0	0	0	0	0	0	0	0	0	0	0	0	0	0	0	0	0	0	0	0	0	0	0	0	0	0	0	0	0	0	0	0	0	0	0	0	0	0	1	1	0	0	0	0	0	0	0	0	0	0	0	0	0	0	0	0	0	0	0	0	0	0	0
Spink1	ENSMUSG00000024503.4			0	0	0.192557	0.00482199	0.0505201	0.437272	TRUE	TRUE	(24) M5GOBP_MM5612_GOBP_NEGATIVE_REGULATION_OF_ENDOPEPTIDASE_ACTIVIT;M5GOBP_MM5422_GOBP_NEGATIVE_REGULATION_OF_PEPTIDASE_ACTIVITY;M5GOBP_MM8501_GOBP_REGULATION_OF_PEPTIDYL_TYROSINE_PHOSPHORYLAT;M5GOBP_MM5916_GOBP_PEPTIDYL_TYROSINE_MODIFICATION;M5GOBP_MM6007_GOBP_SECOND_MESSENGER_MEDIATED_SIGNALING;M5GOBP_MM7999_GOBP_NEGATIVE_REGULATION_OF_PROTEOLYSIS;M5GOBP_MM16820_GOBP_NEGATIVE_REGULATION_OF_PHOSPHORYLATION;M5GOMF_MM12976_GOMF_ENZYME_INHIBITOR_ACTIVITY;M5GOBP_MM5441_GOBP_NEGATIVE_REGULATION_OF_PHOSPHORUS_METABOLIC_;M5GOBP_MM6399_GOBP_NEGATIVE_REGULATION_OF_PROTEIN_MODIFICATION_;M5GOMF_MM14421_GOMF_MOLECULAR_FUNCTION_INHIBITOR_ACTIVITY;M5GOBP_MM7543_GOBP_NEGATIVE_REGULATION_OF_CATALYTIC_ACTIVITY;M5GOBP_MM8735_GOBP_REGULATION_OF_HYDROLASE_ACTIVITY;M5GOBP_MM8700_GOBP_NEGATIVE_REGULATION_OF_PROTEIN_METABOLIC_PRO;M5GOBP_MM16225_GOBP_REGULATION_OF_PHOSPHORYLATION;M5GOMF_MM13691_GOMF_ENZYME_REGULATOR_ACTIVITY;M5GOBP_MM8684_GOBP_REGULATION_OF_PHOSPHORUS_METABOLIC_PROCESS;M3GTRD_MM1855_HNF4G_TARGET_GENES;M5GOBP_MM10866_GOBP_REGULATION_OF_INTRACELLULAR_SIGNAL_TRANSDUC;M5GOBP_MM5852_GOBP_PHOSPHORYLATION;M5GOBP_MM8521_GOBP_REGULATION_OF_CATALYTIC_ACTIVITY;M5GOBP_MM8369_GOBP_NEGATIVE_REGULATION_OF_RESPONSE_TO_STIMULUS;M5GOCC_MM16416_GOCC_EXTRACELLULAR_SPACE;M5GOBP_MM8631_GOBP_REGULATION_OF_TRANSPORT	1	1	0	1	0	0	0	0	0	0	0	0	0	0	0	0	0	0	0	0	0	0	0	0	0	0	0	0	0	0	0	0	0	0	0	0	0	0	0	0	0	0	0	0	0	0	0	0	0	0	0	0	0	0	0	0	0	0	0	0	0	0	0	0	0	0	0	0	0	0	0	0	0	0	0	0	0	0	1	0	0	0	0	0	0	0	0	0	0	0	0	0	0	0	0	0	0	0	0	0	0	0	0	0	0	0	0	0	0	0	0	0	0	0	0	0	0	0	0	0	0	0	0	0	0	0	0	0	0	0	1	0	0	0	0	0	0	0	0	0	0	0	0	0	0	0	0	0	0	0	0	0	1	0	0	0	0	0	0	0	0	0	0	0	0	0	0	0	0	0	0	0	0	0	0	0	0	0	0	0	0	0	0	0	0	0	0	0	0	1	0	0	0	0	0	0	0	0	0	0	0	1	0	0	0	0	0	0	0	0	0	0	0	0	0	0	0	0	0	0	0	0	0	0	0	0	0	0	1	0	0	0	0	0	0	0	0	1	1	0	0	0	0	0	0	0	0	0	0	0	0	0	0	0	0	0	0	0	0	1	0	0	0	0	0	0	0	0	0	0	0	0	0	0	0	0	0	0	0	0	0	0	0	0	0	0	0	0	0	0	0	0	0	0	1	0	0	0	0	0	0	0	0	0	0	0	0	0	0	0	0	0	0	0	0	0	0	0	0	0	0	0	0	0	0	0	0	0	0	0	0	0	0	0	0	0	0	0	1	0	0	0	0	0	0	0	0	0	0	0	0	0	0	0	0	0	0	0	0	0	0	0	0	0	0	0	0	0	0	0	0	0	0	0	0	0	0	0	0	0	0	0	0	0	0	0	0	0	0	0	0	0	0	0	0	0	0	0	0	0	0	0	0	0	0	0	0	0	0	0	0	0	0	0	0	0	0	0	0	0	0	0	0	0	0	0	0	0	0	0	0	1	0	1	0	0	0	0	0	0	0	0	0	1	0	0	0	0	0	0	0	0	0	0	0	0	0	0	0	0	0	0	0	0	0	0	0	0	0	0	0	0	0	0	0	0	0	0	0	0	0	0	0	0	1	0	0	1	0	0	0	0	0	0	0	0	0	0	0	0	0	0	0	0	0	0	0	0	0	0	0	0	0	0	1	0	0	0	0	0	0	0	0	0	0	0	0	0	0	0	0	0	0	0	0	0	0	0	0	0	0	0	0	0	0	0	0	1	0	0	1	0	0	0	0	0	0	0	0	0	0	0	0	0	0	0	0	0	0	0	0	0	0	0	0	0	0	1	0	0	0	0	0	0	0	0	0	0	1	0	0	0	0	0	0	0	0	0	0
Ckb	ENSMUSG00000001270.10	1.08572	1.0623	0.462202	0.355994	0.0927122	3.98988e-05	0.00135456	0.451469	FALSE	FALSE	(20) bioP807_AminoAcidMetabolism;MH_MM3873_HALLMARK_ESTROGEN_RESPONSE_LATE;MH_MM3875_HALLMARK_MYOGENESIS;M5GOCC_MM12324_GOCC_MYELIN_SHEATH;M2CPREACTOME_MM15403_REACTOME_METABOLISM_OF_AMINO_ACIDS_AND_DER;M5GOMF_MM14017_GOMF_UBIQUITIN_LIKE_PROTEIN_LIGASE_BINDING;M2CPREACTOME_MM15595_REACTOME_RHO_GTPASE_CYCLE;bioP1442_TGF_betaRegulationOfExtracellularMatrix;M5GOBP_MM16327_GOBP_INORGANIC_ION_HOMEOSTASIS;M2CPREACTOME_MM15690_REACTOME_SIGNALING_BY_RHO_GTPASES_MIRO_GTP;M5GOBP_MM16260_GOBP_MONOATOMIC_ION_HOMEOSTASIS;M5GOBP_MM5987_GOBP_CELLULAR_HOMEOSTASIS;M5GOBP_MM5978_GOBP_ORGANOPHOSPHATE_METABOLIC_PROCESS;M5GOBP_MM8469_GOBP_CHEMICAL_HOMEOSTASIS;M5GOCC_MM12310_GOCC_NEURON_PROJECTION;bioP379_Metabolism;M5GOBP_MM5852_GOBP_PHOSPHORYLATION;M2CPREACTOME_MM14563_REACTOME_METABOLISM;M5GOBP_MM7478_GOBP_HOMEOSTATIC_PROCESS;M5GOMF_MM16512_GOMF_PURINE_NUCLEOTIDE_BINDING	0	0	0	0	0	0	0	0	1	0	1	0	0	0	0	1	1	0	0	0	0	0	0	0	0	0	0	0	1	0	0	0	0	0	0	0	0	0	0	0	1	0	0	0	0	0	0	0	0	0	0	0	0	0	0	0	0	0	0	0	0	0	0	0	0	0	0	0	0	0	0	0	0	0	0	0	0	0	0	0	0	0	0	0	0	0	0	0	0	0	0	0	0	0	0	0	0	0	0	0	0	1	0	0	0	0	0	0	0	0	0	0	0	0	0	0	0	0	0	0	0	0	0	0	0	0	0	0	0	0	0	0	0	0	0	0	0	0	0	0	0	0	0	0	0	0	0	0	0	0	0	0	0	0	0	0	0	0	0	0	0	0	0	0	0	0	0	0	0	0	0	0	0	0	0	0	0	0	0	0	0	0	0	0	0	0	0	0	0	0	0	0	0	0	0	0	0	0	0	0	0	0	0	0	0	0	0	0	0	0	0	0	0	0	0	0	0	0	0	1	0	1	0	0	0	0	0	0	0	0	0	0	0	0	0	0	0	0	0	0	0	0	1	0	0	0	0	0	0	0	0	0	0	0	0	0	0	0	0	0	0	0	0	0	0	0	0	0	0	0	0	0	0	0	0	0	0	0	0	0	0	0	0	0	0	0	0	0	0	0	0	0	0	0	1	0	0	0	0	0	0	0	0	0	0	0	0	0	0	0	0	0	0	0	0	0	0	0	0	0	0	0	0	0	0	0	0	0	0	0	0	0	0	0	0	0	0	0	0	1	0	0	0	0	0	0	0	0	0	0	0	0	0	0	0	1	1	0	0	0	0	0	0	0	0	0	0	0	0	0	0	0	0	0	0	1	0	0	0	0	0	0	0	0	0	0	0	0	0	0	0	0	0	0	1	0	0	0	0	0	0	0	0	0	0	0	0	0	0	0	1	0	0	0	0	0	0	0	0	0	0	0	0	0	0	0	0	0	0	0	0	0	0	0	0	0	0	0	0	0	0	0	0	0	0	0	0	0	0	0	0	0	0	0	0	0	0	0	0	0	0	0	0	0	0	0	0	0	0	0	0	0	0	0	0	0	0	0	0	0	0	0	0	0	0	0	0	0	0	0	0	0	0	0	0	0	0	0	0	0	0	0	0	0	0	0	0	0	0	0	0	0	0	0	0	0	0	0	0	0	0	0	0	0	0	0	0	0	0	0	0	0	0	0	0	0	0	0	0	0	0	0	0	0	0	0	1	0	0	0	0	0	0	0	0	0	0	0	0	0	1	0	0	0	0	0	0	0	0	0	0	0	0	0	0	0	0	0	0	0	0	0	0	0	0	0	0	0	0	0	0	0	0	0	0	0	0	0	1
Itga6	ENSMUSG00000027111.17	1.10021	1.18328	0.438311	0.483256	0.0872595	0.00119603	0.0189995	0.742921	FALSE	FALSE	(64) M2CPREACTOME_MM15126_REACTOME_CELL_JUNCTION_ORGANIZATION;bioP294_ArrhythmogenicRightVentricularCardiomyopathy_ARVC_;M5GOBP_MM6849_GOBP_CELL_ADHESION_MEDIATED_BY_INTEGRIN;M2CPREACTOME_MM14592_REACTOME_CELL_CELL_COMMUNICATION;bioP295_DilatedCardiomyopathy;bioP885_Cell_cellCommunication;M5GOMF_MM13632_GOMF_GROWTH_FACTOR_BINDING;M5GOCC_MM11891_GOCC_ADHERENS_JUNCTION;M5GOBP_MM11662_GOBP_REGULATION_OF_EXTRINSIC_APOPTOTIC_SIGNALING;M2CPWIKIPATHWAYS_MM15913_WP_FOCAL_ADHESION;M5GOCC_MM11993_GOCC_CELL_SUBSTRATE_JUNCTION;M5GOCC_MM12587_GOCC_PLASMA_MEMBRANE_SIGNALING_RECEPTOR_COMPLEX;bioP196_ActinCytoskeletonRegulation;bioP197_FocalAdhesion;M5GOBP_MM5543_GOBP_REGULATION_OF_CELL_SUBSTRATE_ADHESION;M5GOCC_MM12599_GOCC_ACTIN_BASED_CELL_PROJECTION;M5GOBP_MM4995_GOBP_CELL_MATRIX_ADHESION;M5GOBP_MM10235_GOBP_EXTRINSIC_APOPTOTIC_SIGNALING_PATHWAY;M5GOCC_MM11942_GOCC_BASOLATERAL_PLASMA_MEMBRANE;M2CPWIKIPATHWAYS_MM15917_WP_FOCAL_ADHESION_PI3K_AKT_MTOR_SIGNAL;M5GOCC_MM12375_GOCC_BASAL_PART_OF_CELL;M5GOBP_MM9759_GOBP_CELLULAR_RESPONSE_TO_EXTERNAL_STIMULUS;M5GOBP_MM7672_GOBP_SKIN_DEVELOPMENT;M5GOBP_MM6146_GOBP_POSITIVE_REGULATION_OF_CELL_CELL_ADHESION;M5GOBP_MM6422_GOBP_CELL_SUBSTRATE_ADHESION;M5GOCC_MM12425_GOCC_COLLAGEN_CONTAINING_EXTRACELLULAR_MATRIX;M5GOCC_MM12329_GOCC_RECEPTOR_COMPLEX;M5GOCC_MM12024_GOCC_EXTERNAL_ENCAPSULATING_STRUCTURE;M5GOBP_MM6144_GOBP_REGULATION_OF_CELL_CELL_ADHESION;M5GOCC_MM11920_GOCC_EXTERNAL_SIDE_OF_PLASMA_MEMBRANE;M5GOBP_MM7974_GOBP_POSITIVE_REGULATION_OF_CELL_ADHESION;M5GOBP_MM8742_GOBP_POSITIVE_REGULATION_OF_HYDROLASE_ACTIVITY;M5GOCC_MM11890_GOCC_CELL_CELL_JUNCTION;M5GOCC_MM12583_GOCC_PLASMA_MEMBRANE_PROTEIN_COMPLEX;bioP1558_HemostasisPathway;M5GOBP_MM10234_GOBP_APOPTOTIC_SIGNALING_PATHWAY;M5GOCC_MM12431_GOCC_ANCHORING_JUNCTION;M5GOBP_MM16226_GOBP_POSITIVE_REGULATION_OF_PHOSPHORYLATION;M5GOBP_MM6390_GOBP_REGULATION_OF_CELL_PROJECTION_ORGANIZATION;M5GOBP_MM6191_GOBP_REGULATION_OF_CELL_ADHESION;M5GOCC_MM12557_GOCC_SIDE_OF_MEMBRANE;M5GOBP_MM5440_GOBP_POSITIVE_REGULATION_OF_PHOSPHORUS_METABOLIC_;M5GOBP_MM8735_GOBP_REGULATION_OF_HYDROLASE_ACTIVITY;M5GOBP_MM16828_GOBP_NEGATIVE_REGULATION_OF_PROGRAMMED_CELL_DEAT;M3GTRD_MM1684_HSF1_TARGET_GENES;M5GOBP_MM7542_GOBP_POSITIVE_REGULATION_OF_CATALYTIC_ACTIVITY;M5GOCC_MM11921_GOCC_CELL_SURFACE;M5GOBP_MM7343_GOBP_REGULATION_OF_LOCOMOTION;M5GOBP_MM5358_GOBP_ANIMAL_ORGAN_MORPHOGENESIS;M5GOBP_MM16225_GOBP_REGULATION_OF_PHOSPHORYLATION;M5GOCC_MM12582_GOCC_MEMBRANE_PROTEIN_COMPLEX;M5GOBP_MM8037_GOBP_POSITIVE_REGULATION_OF_TRANSCRIPTION_BY_RNA_;M5GOBP_MM7342_GOBP_LOCOMOTION;M5GOBP_MM8684_GOBP_REGULATION_OF_PHOSPHORUS_METABOLIC_PROCESS;M5GOCC_MM12566_GOCC_PLASMA_MEMBRANE_REGION;M5GOBP_MM5155_GOBP_POSITIVE_REGULATION_OF_CELL_POPULATION_PROLI;M5GOBP_MM7730_GOBP_POSITIVE_REGULATION_OF_MOLECULAR_FUNCTION;M5GOBP_MM4990_GOBP_CELL_ADHESION;M5GOMF_MM13027_GOMF_SIGNALING_RECEPTOR_BINDING;M5GOBP_MM16826_GOBP_REGULATION_OF_PROGRAMMED_CELL_DEATH;M5GOBP_MM5852_GOBP_PHOSPHORYLATION;M5GOBP_MM8521_GOBP_REGULATION_OF_CATALYTIC_ACTIVITY;M5GOBP_MM8369_GOBP_NEGATIVE_REGULATION_OF_RESPONSE_TO_STIMULUS;M5GOBP_MM8463_GOBP_CELL_MOTILITY	0	0	0	0	0	0	0	0	0	0	0	1	0	0	1	0	0	0	0	0	0	0	0	1	0	0	0	0	0	0	0	0	0	0	0	1	0	0	0	0	0	0	0	0	0	0	0	0	0	1	1	1	0	0	0	0	0	0	0	1	0	0	0	0	0	0	0	0	0	0	0	1	0	1	0	1	0	0	0	0	1	0	0	1	0	0	0	0	0	0	0	0	0	0	0	0	0	0	0	0	1	0	1	0	0	1	0	0	0	0	1	0	0	0	0	0	0	0	0	0	0	0	0	0	0	0	0	0	0	0	0	0	0	0	0	0	0	0	0	0	0	0	0	0	0	0	0	0	0	0	0	0	1	0	0	1	0	0	0	0	0	0	0	0	0	0	0	0	0	0	0	0	0	0	0	0	0	0	0	0	0	0	0	0	0	0	0	0	0	0	0	0	1	0	0	0	0	0	1	0	0	1	0	0	0	0	0	1	0	0	0	0	1	0	0	0	0	0	0	0	0	0	0	1	0	0	0	1	1	0	1	0	0	0	0	0	0	1	1	0	0	0	0	0	1	1	0	0	0	0	0	0	0	0	0	1	0	1	0	0	0	0	0	0	0	0	0	0	0	0	1	0	0	0	0	0	0	0	0	1	0	0	0	0	0	0	1	0	0	0	0	0	0	1	1	0	0	0	0	1	0	0	0	0	0	0	0	0	0	0	0	0	0	0	0	0	1	0	0	0	0	0	0	0	0	1	0	0	0	0	0	0	0	0	0	0	0	1	0	0	0	0	0	0	0	0	0	0	0	0	1	0	0	0	0	0	0	0	0	0	0	0	0	0	0	0	1	1	0	0	1	0	0	0	0	0	0	0	0	0	0	0	0	0	0	0	0	0	0	0	1	0	0	0	0	0	0	0	0	0	0	0	0	0	0	1	0	0	0	0	0	0	0	0	0	0	0	0	0	0	0	0	0	0	0	0	0	0	0	0	0	0	1	0	0	0	0	0	0	0	0	0	0	0	0	0	0	0	0	0	0	0	1	0	0	0	0	0	0	0	0	0	0	0	0	0	0	0	1	0	0	0	0	0	0	0	0	1	0	0	1	0	0	0	0	0	0	0	0	0	0	0	0	0	0	0	0	0	0	0	0	0	0	0	0	0	0	0	0	0	0	0	0	0	0	0	0	1	0	1	0	1	0	0	1	0	1	0	0	0	0	0	0	0	1	1	0	0	1	0	0	1	0	0	0	0	0	0	0	0	0	0	0	0	0	0	0	0	0	0	0	0	1	0	0	0	0	0	0	0	0	0	0	0	0	0	0	0	0	0	0	0	0	0	0	0	0	0	0	0	0	0	0	0	0	0	0	0	0
Ociad2	ENSMUSG00000029153.12	1.414	1.35538	0.745329	0.684798	0.148728	3.65545e-05	0.0012596	0.35018	FALSE	FALSE	(3) M5GOBP_MM5329_GOBP_RESPONSE_TO_BACTERIUM;M3GTRD_MM1684_HSF1_TARGET_GENES;M5GOBP_MM7764_GOBP_BIOLOGICAL_PROCESS_INVOLVED_IN_INTERSPECIES_	0	0	0	0	0	0	0	0	0	0	0	0	0	0	0	0	0	0	0	0	0	0	0	0	0	0	0	0	0	0	0	1	0	0	0	0	0	0	0	0	0	0	0	0	0	0	0	0	1	0	0	0	0	0	0	0	0	0	0	0	0	0	0	0	0	0	0	0	0	0	0	0	0	0	0	0	0	0	0	0	0	0	0	0	0	0	0	0	0	0	0	0	0	0	0	0	0	0	0	0	0	0	0	0	0	0	0	0	0	0	0	0	0	0	0	0	0	0	0	0	0	0	0	0	0	0	0	0	0	0	0	0	0	0	0	0	0	0	0	0	0	0	0	0	0	0	0	0	0	0	0	0	0	0	0	0	0	0	0	0	0	0	0	0	0	0	0	0	0	0	0	0	0	0	0	0	0	0	0	0	0	0	0	0	0	0	0	0	0	0	0	0	0	0	0	0	0	0	0	0	0	0	0	0	0	0	0	0	0	0	0	0	0	0	0	0	0	0	0	0	0	0	0	0	0	0	0	0	0	0	0	0	0	0	0	0	0	0	0	0	0	0	0	0	0	0	0	0	0	0	0	0	0	0	0	0	0	0	0	0	0	0	0	0	0	0	0	0	0	0	0	0	0	0	0	0	0	0	0	0	0	0	0	0	0	0	0	0	0	0	0	0	0	0	0	0	0	0	0	0	0	0	0	0	0	0	0	0	0	0	0	0	0	0	0	0	0	0	0	0	0	0	0	0	0	0	0	0	0	0	0	0	0	0	0	0	0	0	0	0	0	0	0	0	0	0	0	0	0	0	0	0	0	0	0	0	0	0	0	0	0	0	0	0	0	0	0	0	0	0	0	0	0	0	0	0	0	0	0	0	0	0	0	0	0	0	0	0	0	0	0	0	0	0	0	0	0	0	0	0	0	0	0	0	0	0	0	0	0	0	0	0	0	0	0	0	0	0	0	0	0	0	0	0	0	0	0	0	0	0	0	0	0	0	0	0	0	0	0	0	0	0	0	0	0	0	0	0	0	0	0	0	0	0	0	0	0	0	0	0	0	0	0	0	0	0	0	0	1	0	0	0	0	0	0	0	0	0	0	0	0	0	0	0	0	0	0	0	0	0	0	0	0	0	0	0	0	0	0	0	0	0	0	0	0	0	0	0	0	0	0	0	0	0	0	0	0	0	0	0	0	0	0	0	0	0	0	0	0	0	0	0	0	0	0	0	0	0	0	0	0	0	0	0	0	0	0	0	0	0	0	0	0	0	0	0	0	0	0	0	0	0	0	0	0	0	0	0	0	0	0	0	0	0	0	0	0	0	0	0	0	0	0	0	0	0	0	0	0	0	0	0	0	0	0	0	0	0	0
Plec	ENSMUSG00000022565.16	0.974663	1.03903	0.153259	0.187763	0.114804	0.00026881	0.00615669	0.509908	TRUE	TRUE	(87) M5GOBP_MM16286_GOBP_ESTABLISHMENT_OF_SKIN_BARRIER;M5GOBP_MM7550_GOBP_REGULATION_OF_VASCULAR_PERMEABILITY;M5GOMF_MM13065_GOMF_STRUCTURAL_CONSTITUENT_OF_CYTOSKELETON;M2CPREACTOME_MM15126_REACTOME_CELL_JUNCTION_ORGANIZATION;M5GOBP_MM8918_GOBP_STRIATED_MUSCLE_CELL_DEVELOPMENT;M2CPREACTOME_MM14592_REACTOME_CELL_CELL_COMMUNICATION;M5GOBP_MM10491_GOBP_TIGHT_JUNCTION_ORGANIZATION;M2CPREACTOME_MM14471_REACTOME_APOPTOSIS;M5GOBP_MM10539_GOBP_CELL_SUBSTRATE_JUNCTION_ORGANIZATION;bioP547_FasSignalingPathway;bioP885_Cell_cellCommunication;M5GOBP_MM8920_GOBP_CARDIAC_CELL_DEVELOPMENT;M5GOBP_MM7869_GOBP_MYOBLAST_DIFFERENTIATION;M5GOBP_MM5603_GOBP_CELLULAR_COMPONENT_ASSEMBLY_INVOLVED_IN_MORP;M2CPREACTOME_MM15178_REACTOME_PROGRAMMED_CELL_DEATH;M5GOCC_MM11888_GOCC_BRUSH_BORDER;M5GOBP_MM8921_GOBP_CARDIAC_MUSCLE_CELL_DIFFERENTIATION;M5GOBP_MM10345_GOBP_SKIN_EPIDERMIS_DEVELOPMENT;M5GOBP_MM6213_GOBP_KERATINOCYTE_DIFFERENTIATION;M5GOCC_MM12283_GOCC_SARCOLEMMA;M5GOCC_MM11993_GOCC_CELL_SUBSTRATE_JUNCTION;M5GOBP_MM9682_GOBP_CELLULAR_RESPONSE_TO_ACID_CHEMICAL;M5GOBP_MM7034_GOBP_CARDIOCYTE_DIFFERENTIATION;M5GOCC_MM12324_GOCC_MYELIN_SHEATH;M5GOCC_MM12600_GOCC_CLUSTER_OF_ACTIN_BASED_CELL_PROJECTIONS;M5GOBP_MM4002_GOBP_RESPONSE_TO_ACID_CHEMICAL;M5GOBP_MM6328_GOBP_ACTOMYOSIN_STRUCTURE_ORGANIZATION;M5GOMF_MM14136_GOMF_ACTIN_FILAMENT_BINDING;M5GOBP_MM7856_GOBP_CELL_CELL_JUNCTION_ORGANIZATION;M5GOBP_MM8917_GOBP_MUSCLE_CELL_DEVELOPMENT;M5GOBP_MM4161_GOBP_EPITHELIAL_CELL_DEVELOPMENT;M5GOBP_MM5363_GOBP_EPIDERMAL_CELL_DIFFERENTIATION;M5GOBP_MM5675_GOBP_STRIATED_MUSCLE_TISSUE_DEVELOPMENT;M5GOCC_MM12375_GOCC_BASAL_PART_OF_CELL;M5GOBP_MM9759_GOBP_CELLULAR_RESPONSE_TO_EXTERNAL_STIMULUS;M5GOBP_MM7672_GOBP_SKIN_DEVELOPMENT;M5GOBP_MM9677_GOBP_CELLULAR_RESPONSE_TO_ABIOTIC_STIMULUS;M5GOBP_MM8669_GOBP_STRIATED_MUSCLE_CELL_DIFFERENTIATION;M5GOBP_MM16820_GOBP_NEGATIVE_REGULATION_OF_PHOSPHORYLATION;M5GOBP_MM7363_GOBP_WOUND_HEALING;M5GOBP_MM5179_GOBP_EPIDERMIS_DEVELOPMENT;M5GOBP_MM5441_GOBP_NEGATIVE_REGULATION_OF_PHOSPHORUS_METABOLIC_;M5GOCC_MM11943_GOCC_APICAL_PLASMA_MEMBRANE;M5GOMF_MM12825_GOMF_ACTIN_BINDING;M5GOBP_MM7486_GOBP_MUSCLE_CELL_DIFFERENTIATION;M5GOBP_MM6399_GOBP_NEGATIVE_REGULATION_OF_PROTEIN_MODIFICATION_;M5GOBP_MM4034_GOBP_AMEBOIDAL_TYPE_CELL_MIGRATION;M5GOBP_MM4951_GOBP_ACTIN_FILAMENT_ORGANIZATION;M5GOBP_MM6937_GOBP_CELL_JUNCTION_ASSEMBLY;M5GOBP_MM9161_GOBP_MUSCLE_TISSUE_DEVELOPMENT;M5GOBP_MM5326_GOBP_RESPONSE_TO_WOUNDING;M5GOCC_MM12374_GOCC_APICAL_PART_OF_CELL;M5GOBP_MM7543_GOBP_NEGATIVE_REGULATION_OF_CATALYTIC_ACTIVITY;M5GOBP_MM16239_GOBP_REGULATION_OF_KINASE_ACTIVITY;M5GOCC_MM12400_GOCC_PERINUCLEAR_REGION_OF_CYTOPLASM;M5GOCC_MM12635_GOCC_POLYMERIC_CYTOSKELETAL_FIBER;M5GOBP_MM6297_GOBP_EPITHELIAL_CELL_DIFFERENTIATION;M5GOBP_MM9317_GOBP_MUSCLE_STRUCTURE_DEVELOPMENT;M5GOBP_MM9296_GOBP_MEMBRANE_ORGANIZATION;M5GOCC_MM12431_GOCC_ANCHORING_JUNCTION;M5GOBP_MM8736_GOBP_REGULATION_OF_TRANSFERASE_ACTIVITY;M5GOBP_MM6173_GOBP_ACTIN_FILAMENT_BASED_PROCESS;M5GOBP_MM10275_GOBP_SUPRAMOLECULAR_FIBER_ORGANIZATION;M5GOCC_MM12625_GOCC_SUPRAMOLECULAR_POLYMER;M5GOMF_MM13164_GOMF_CYTOSKELETAL_PROTEIN_BINDING;M5GOBP_MM8700_GOBP_NEGATIVE_REGULATION_OF_PROTEIN_METABOLIC_PRO;M5GOBP_MM3991_GOBP_CELL_MORPHOGENESIS;M3GTRD_MM1840_SP5_TARGET_GENES;M5GOBP_MM7339_GOBP_GROWTH;M5GOBP_MM5332_GOBP_RESPONSE_TO_ABIOTIC_STIMULUS;M5GOBP_MM16225_GOBP_REGULATION_OF_PHOSPHORYLATION;M5GOBP_MM9917_GOBP_CIRCULATORY_SYSTEM_DEVELOPMENT;M5GOBP_MM8391_GOBP_ANATOMICAL_STRUCTURE_FORMATION_INVOLVED_IN_M;M5GOBP_MM7342_GOBP_LOCOMOTION;M5GOCC_MM12565_GOCC_BOUNDING_MEMBRANE_OF_ORGANELLE;M5GOBP_MM9122_GOBP_EPITHELIUM_DEVELOPMENT;M5GOBP_MM8684_GOBP_REGULATION_OF_PHOSPHORUS_METABOLIC_PROCESS;M5GOCC_MM12566_GOCC_PLASMA_MEMBRANE_REGION;M3GTRD_MM1857_GSK3B_TARGET_GENES;M5GOBP_MM10740_GOBP_CELLULAR_RESPONSE_TO_OXYGEN_CONTAINING_COMP;M5GOBP_MM4950_GOBP_CYTOSKELETON_ORGANIZATION;M5GOCC_MM12310_GOCC_NEURON_PROJECTION;M3GTRD_MM1855_HNF4G_TARGET_GENES;M5GOBP_MM5852_GOBP_PHOSPHORYLATION;M5GOBP_MM8521_GOBP_REGULATION_OF_CATALYTIC_ACTIVITY;M5GOBP_MM8463_GOBP_CELL_MOTILITY;M5GOBP_MM10739_GOBP_RESPONSE_TO_OXYGEN_CONTAINING_COMPOUND	0	1	0	0	0	0	0	1	0	1	0	0	0	1	0	1	0	0	0	0	0	0	0	0	0	0	1	0	0	0	0	0	0	0	1	1	1	0	0	0	0	1	0	0	0	0	0	0	0	0	0	0	0	1	0	0	0	1	0	0	0	0	0	1	1	0	0	0	0	0	0	0	0	1	0	1	0	0	1	0	1	0	0	0	1	0	0	0	0	0	0	0	0	0	0	0	0	0	0	1	0	0	0	0	0	0	0	0	0	0	0	0	0	0	0	1	0	0	0	0	0	1	1	0	0	0	0	0	0	1	1	1	0	0	1	0	0	0	0	0	0	0	0	0	0	0	0	0	0	0	0	0	0	0	0	0	0	0	0	1	0	0	0	1	0	0	0	1	0	1	0	0	0	0	0	0	0	0	0	0	0	0	0	0	1	0	0	0	0	1	0	0	0	0	0	0	0	0	0	0	0	1	0	0	0	0	0	0	0	0	1	0	0	0	0	0	1	0	0	0	1	0	0	0	0	0	0	0	1	0	0	0	1	0	0	0	0	1	0	0	0	0	0	0	0	0	0	0	0	0	0	0	0	1	0	0	0	1	0	1	0	1	0	0	0	1	0	1	0	0	0	0	0	0	0	0	0	0	0	0	1	1	0	0	0	0	1	1	0	0	0	0	1	0	1	0	0	0	0	0	0	0	0	0	1	0	0	0	0	0	0	0	0	0	0	1	0	1	0	0	0	0	0	0	0	1	0	0	0	0	0	0	0	0	0	0	0	0	0	0	0	1	0	0	1	0	0	0	0	0	1	0	0	0	1	0	0	1	0	0	0	0	0	0	1	0	0	0	0	0	0	0	0	0	0	0	1	0	0	0	0	1	1	0	0	0	0	0	0	0	0	0	0	0	0	0	1	0	0	0	0	0	0	0	0	0	0	0	0	0	0	0	1	0	1	0	0	0	0	0	0	0	0	0	0	0	0	0	0	0	0	0	0	0	0	1	0	0	0	0	0	1	0	1	0	0	0	0	1	0	0	1	0	1	0	0	0	0	0	0	0	0	1	0	0	1	0	0	0	0	0	0	0	1	0	0	0	1	0	0	0	0	0	0	0	0	0	0	0	0	0	0	0	1	0	1	0	0	0	0	0	0	0	0	0	0	0	0	0	0	0	1	0	1	0	0	1	1	0	0	0	0	0	0	0	0	1	0	0	0	0	0	0	0	0	0	0	0	0	0	0	0	0	0	0	0	0	0	0	0	0	0	0	0	0	0	0	0	0	0	0	0	0	0	0	0	1	0	0	0	0	0	0	0	0	0	0	0	0	0	0	0	0	0	0	0	0	0	0	0	0	0	0	0	0	0	0	0	1
Cyp3a13	ENSMUSG00000029727.8	0.871311	1.22889	0.00406504	0.00339596	0.0964579	0.000314818	0.00697447	0.454303	TRUE	TRUE	(18) bioP379_Metabolism;M5GOBP_MM6224_GOBP_LIPID_MODIFICATION;bioP1414_OncostatinM;M3GTRD_MM16623_CUX2_TARGET_GENES;M5GOBP_MM5547_GOBP_REGULATION_OF_HORMONE_LEVELS;M5GOBP_MM6686_GOBP_MONOCARBOXYLIC_ACID_METABOLIC_PROCESS;M5GOMF_MM13212_GOMF_LIPID_BINDING;M5GOBP_MM4583_GOBP_ORGANIC_ACID_METABOLIC_PROCESS;M5GOBP_MM7737_GOBP_CELLULAR_LIPID_METABOLIC_PROCESS;M3GTRD_MM1840_SP5_TARGET_GENES;M3GTRD_MM1818_KDM4B_TARGET_GENES;M5GOBP_MM5465_GOBP_POSITIVE_REGULATION_OF_GENE_EXPRESSION;M5GOBP_MM16835_GOBP_CELLULAR_CATABOLIC_PROCESS;M5GOBP_MM4789_GOBP_LIPID_METABOLIC_PROCESS;M3GTRD_MM1855_HNF4G_TARGET_GENES;M2CPREACTOME_MM14563_REACTOME_METABOLISM;M5GOBP_MM7745_GOBP_SMALL_MOLECULE_METABOLIC_PROCESS;M5GOCC_MM11837_GOCC_ENDOPLASMIC_RETICULUM	0	1	1	0	0	0	0	0	3	0	0	0	0	0	0	0	1	0	1	0	0	0	0	0	0	0	0	0	0	0	0	0	0	0	0	0	0	0	0	0	0	0	0	0	0	0	0	0	0	0	0	0	0	0	0	0	0	0	0	0	0	0	0	0	0	0	0	0	0	0	0	0	0	0	0	0	0	1	0	0	0	0	0	0	0	0	0	0	0	0	0	0	0	0	0	0	0	0	0	0	0	0	0	0	0	0	0	0	0	0	0	0	1	0	0	0	0	0	0	0	0	0	0	0	0	0	0	1	0	0	0	0	0	0	0	0	0	0	0	0	0	0	0	0	0	0	0	0	0	0	0	0	0	0	0	0	0	0	0	0	0	0	0	0	0	0	0	0	0	0	0	0	0	0	0	0	0	0	0	0	0	0	0	0	0	0	0	0	0	0	0	0	0	0	0	0	0	0	0	0	0	0	0	0	0	0	0	0	0	0	0	0	0	0	0	0	0	0	0	0	0	0	0	0	0	1	0	0	0	0	0	0	0	0	0	0	0	0	0	0	1	0	0	0	0	0	0	0	0	0	0	0	0	0	0	0	0	0	0	0	0	0	0	0	0	0	0	0	0	0	0	0	0	0	0	0	0	0	0	0	0	0	0	1	0	0	0	0	0	0	0	0	0	0	0	0	0	0	0	0	0	0	0	0	0	0	0	0	0	0	0	0	0	0	0	0	0	0	0	0	0	1	0	0	0	0	0	1	0	0	0	0	0	0	0	0	0	0	0	0	0	0	0	0	0	0	0	0	0	1	0	0	0	0	1	0	0	0	0	0	0	0	0	0	0	0	0	0	0	0	0	0	0	0	0	0	0	0	0	0	0	0	0	0	0	0	0	0	0	0	0	0	1	0	0	0	0	0	0	0	0	0	0	0	0	0	0	0	0	0	0	0	0	0	0	0	0	0	0	0	0	1	0	0	0	0	0	0	0	0	0	0	0	0	0	0	0	0	0	0	0	0	0	0	0	0	0	0	0	0	0	0	0	0	0	0	0	0	0	0	0	0	0	0	0	0	0	0	0	0	0	0	0	0	0	0	0	0	0	0	0	0	0	0	0	0	0	0	0	1	0	0	0	0	0	0	0	0	0	0	0	0	0	0	0	0	0	0	0	0	0	0	0	0	0	0	0	0	0	0	0	0	0	0	0	0	0	0	0	0	0	0	0	0	0	0	0	0	0	0	0	0	0	0	0	0	0	0	0	0	0	0	0	0	0	0	0	0	0	0	0	0	0	0	0	0	0	0	0	0	0	0	0	0	0	0	0	0	0	0	0	0	0	0	0	0	0	0	0	0	0	0	0	0	0	0	0	0	0
Tuba1c	ENSMUSG00000043091.10	0.676952	0.491147	0.136357	0.13535	0.0460788	0.00118844	0.0189442	0.688567	FALSE	FALSE	(35) M2CPREACTOME_MM15219_REACTOME_RHO_GTPASES_ACTIVATE_IQGAPS;M2CPREACTOME_MM15102_REACTOME_RECYCLING_PATHWAY_OF_L1;M2CPREACTOME_MM14606_REACTOME_GAP_JUNCTION_TRAFFICKING_AND_REGU;bioP309_PathogenicEscherichiaColiInfection;M2CPREACTOME_MM14968_REACTOME_L1CAM_INTERACTIONS;M5GOMF_MM13065_GOMF_STRUCTURAL_CONSTITUENT_OF_CYTOSKELETON;M2CPREACTOME_MM15350_REACTOME_COPI_MEDIATED_ANTEROGRADE_TRANSPO;M2CPREACTOME_MM15352_REACTOME_COPI_DEPENDENT_GOLGI_TO_ER_RETROG;M5GOCC_MM11878_GOCC_CYTOPLASMIC_MICROTUBULE;M2CPREACTOME_MM15497_REACTOME_GOLGI_TO_ER_RETROGRADE_TRANSPORT;M2CPREACTOME_MM15266_REACTOME_RHO_GTPASES_ACTIVATE_FORMINS;M2CPREACTOME_MM14785_REACTOME_ER_TO_GOLGI_ANTEROGRADE_TRANSPORT;bioP204_Phagosome;M2CPREACTOME_MM15650_REACTOME_TRANSPORT_TO_THE_GOLGI_AND_SUBSEQ;M2CPREACTOME_MM15356_REACTOME_INTRA_GOLGI_AND_RETROGRADE_GOLGI_;M2CPREACTOME_MM14755_REACTOME_RHO_GTPASE_EFFECTORS;M2CPREACTOME_MM15676_REACTOME_NERVOUS_SYSTEM_DEVELOPMENT;M2CPREACTOME_MM15120_REACTOME_ASPARAGINE_N_LINKED_GLYCOSYLATION;M5GOCC_MM12598_GOCC_MEMBRANE_MICRODOMAIN;M5GOMF_MM13596_GOMF_GUANYL_NUCLEOTIDE_BINDING;bioP816_ProteinMetabolism;M2CPREACTOME_MM15548_REACTOME_CELLULAR_RESPONSES_TO_STIMULI;M2CPREACTOME_MM14537_REACTOME_DEVELOPMENTAL_BIOLOGY;M2CPREACTOME_MM14786_REACTOME_MEMBRANE_TRAFFICKING;M2CPREACTOME_MM15690_REACTOME_SIGNALING_BY_RHO_GTPASES_MIRO_GTP;M2CPREACTOME_MM14472_REACTOME_HEMOSTASIS;M2CPREACTOME_MM15232_REACTOME_VESICLE_MEDIATED_TRANSPORT;M5GOCC_MM12635_GOCC_POLYMERIC_CYTOSKELETAL_FIBER;M5GOCC_MM12625_GOCC_SUPRAMOLECULAR_POLYMER;M2CPREACTOME_MM15307_REACTOME_POST_TRANSLATIONAL_PROTEIN_MODIFI;M5GOBP_MM4950_GOBP_CYTOSKELETON_ORGANIZATION;M3GTRD_MM1855_HNF4G_TARGET_GENES;M2CPREACTOME_MM15018_REACTOME_METABOLISM_OF_PROTEINS;M2CPREACTOME_MM14662_REACTOME_IMMUNE_SYSTEM;M5GOMF_MM16512_GOMF_PURINE_NUCLEOTIDE_BINDING	0	1	0	0	0	1	0	0	0	0	0	0	0	0	0	0	0	0	0	0	0	1	1	0	0	1	0	0	0	0	0	0	0	1	1	0	0	0	0	0	0	0	0	0	0	0	0	0	0	0	0	0	0	0	0	0	0	0	0	0	0	0	0	0	0	0	1	1	0	0	0	0	0	0	0	0	0	0	0	0	0	1	0	0	0	0	0	0	0	0	0	0	0	0	0	0	1	0	0	0	0	1	0	0	0	0	0	0	0	1	0	0	0	0	0	0	0	0	0	0	0	0	0	0	0	0	1	0	0	0	0	0	0	0	0	0	0	0	0	0	0	0	0	0	0	0	0	0	0	0	0	1	0	0	0	0	0	0	0	0	0	0	1	0	0	0	0	1	0	0	0	0	0	0	0	0	0	0	0	1	0	1	0	0	0	0	0	0	0	0	0	0	0	0	0	0	0	0	0	0	0	0	0	0	0	0	0	0	0	0	0	0	0	0	0	0	0	0	1	0	0	0	0	0	0	0	0	0	0	0	0	0	0	0	0	0	0	0	0	0	0	0	1	0	0	0	0	0	0	0	0	1	0	0	0	0	0	0	0	0	0	0	0	0	0	0	1	0	0	0	0	1	0	0	0	0	0	0	0	0	0	0	0	0	0	0	0	0	0	0	0	0	0	0	0	0	0	0	0	0	0	0	0	0	0	0	0	1	0	0	0	0	0	0	1	0	0	0	0	0	0	0	0	0	0	0	0	0	0	0	0	0	0	0	0	0	0	0	0	0	0	0	1	1	0	0	0	0	0	0	0	0	0	0	0	0	0	0	0	0	0	0	0	0	1	1	0	0	0	0	0	0	0	0	0	0	0	0	0	0	0	0	0	0	0	0	0	0	0	0	0	0	0	0	0	0	0	0	0	0	0	0	0	0	0	0	0	0	0	0	0	0	0	0	0	0	0	0	0	0	0	0	0	0	0	0	0	0	0	0	0	0	0	0	0	1	0	0	0	0	0	0	0	0	0	1	0	0	0	0	0	0	0	0	0	0	0	0	0	0	0	0	0	0	1	0	0	0	0	0	0	0	0	0	0	0	0	0	0	0	0	0	0	0	0	0	0	0	0	0	0	0	0	0	0	0	0	0	0	0	0	0	0	1	0	1	0	0	0	0	0	0	0	0	0	0	0	0	0	0	0	0	0	0	0	0	0	0	0	0	0	0	0	0	0	0	0	0	0	0	0	0	0	0	0	0	0	0	0	0	0	0	0	0	0	0	0	0	0	0	0	0	0	0	0	0	0	0	0	0	0	0	0	0	0	0	0	0	0	0	0	0	0	0	0	0	0	0	0	0	0	0	0	0	0	0	0	0	0
H2-K1	ENSMUSG00000061232.17	1.11618	1.16283	0.566895	0.588179	0.16748	0.000132782	0.00355392	0.343073	TRUE	TRUE	(122) M5GOCC_MM12456_GOCC_ENDOPLASMIC_RETICULUM_EXIT_SITE;M5GOBP_MM6697_GOBP_REGULATION_OF_NATURAL_KILLER_CELL_PROLIFERAT;M5GOBP_MM4068_GOBP_NATURAL_KILLER_CELL_PROLIFERATION;M5GOMF_MM13937_GOMF_MHC_CLASS_I_PROTEIN_BINDING;M2CPREACTOME_MM15713_REACTOME_ANTIGEN_PRESENTATION_FOLDING_ASSE;M5GOBP_MM6629_GOBP_INTERLEUKIN_13_PRODUCTION;M5GOBP_MM4361_GOBP_NEGATIVE_REGULATION_OF_NATURAL_KILLER_CELL_M;M5GOBP_MM4285_GOBP_ANTIGEN_PROCESSING_AND_PRESENTATION_OF_PEPTI;M5GOBP_MM8176_GOBP_POSITIVE_REGULATION_OF_ALPHA_BETA_T_CELL_PRO;M5GOMF_MM13936_GOMF_MHC_PROTEIN_BINDING;M5GOBP_MM6696_GOBP_POSITIVE_REGULATION_OF_NATURAL_KILLER_CELL_A;M5GOBP_MM6639_GOBP_REGULATION_OF_INTERLEUKIN_4_PRODUCTION;M5GOBP_MM6003_GOBP_ANTIGEN_PROCESSING_AND_PRESENTATION_OF_EXOGE;M5GOBP_MM6388_GOBP_NEGATIVE_REGULATION_OF_CELL_KILLING;M5GOBP_MM4362_GOBP_POSITIVE_REGULATION_OF_NATURAL_KILLER_CELL_M;M5GOBP_MM4406_GOBP_REGULATION_OF_INFLAMMATORY_RESPONSE_TO_ANTIG;M5GOCC_MM11848_GOCC_CIS_GOLGI_NETWORK;M5GOBP_MM6634_GOBP_INTERLEUKIN_4_PRODUCTION;M5GOBP_MM8252_GOBP_ANTIGEN_PROCESSING_AND_PRESENTATION_OF_PEPTI;M5GOBP_MM6694_GOBP_REGULATION_OF_NATURAL_KILLER_CELL_ACTIVATION;M5GOBP_MM8169_GOBP_ALPHA_BETA_T_CELL_PROLIFERATION;M5GOBP_MM4356_GOBP_POSITIVE_REGULATION_OF_T_CELL_MEDIATED_IMMUN;M5GOBP_MM4360_GOBP_REGULATION_OF_NATURAL_KILLER_CELL_MEDIATED_I;M5GOCC_MM11844_GOCC_GOLGI_STACK;ThisStudy_xgbSalDn100;M5GOBP_MM4350_GOBP_NEGATIVE_REGULATION_OF_LEUKOCYTE_MEDIATED_IM;M5GOBP_MM8171_GOBP_POSITIVE_REGULATION_OF_ALPHA_BETA_T_CELL_ACT;M5GOBP_MM4267_GOBP_INFLAMMATORY_RESPONSE_TO_ANTIGENIC_STIMULUS;M5GOBP_MM4364_GOBP_POSITIVE_REGULATION_OF_CYTOKINE_PRODUCTION_I;M5GOBP_MM4200_GOBP_NATURAL_KILLER_CELL_MEDIATED_IMMUNITY;M5GOBP_MM4354_GOBP_REGULATION_OF_T_CELL_MEDIATED_IMMUNITY;M5GOBP_MM6001_GOBP_ANTIGEN_PROCESSING_AND_PRESENTATION;M5GOBP_MM7986_GOBP_NEGATIVE_REGULATION_OF_INNATE_IMMUNE_RESPONS;M5GOBP_MM4298_GOBP_ACUTE_INFLAMMATORY_RESPONSE;M5GOCC_MM12666_GOCC_ENDOPLASMIC_RETICULUM_PROTEIN_CONTAINING_CO;M5GOBP_MM6186_GOBP_NATURAL_KILLER_CELL_ACTIVATION;M5GOBP_MM7373_GOBP_POSITIVE_REGULATION_OF_T_CELL_PROLIFERATION;M5GOBP_MM11042_GOBP_POSITIVE_REGULATION_OF_TUMOR_NECROSIS_FACTO;M5GOBP_MM8170_GOBP_REGULATION_OF_ALPHA_BETA_T_CELL_ACTIVATION;M5GOBP_MM6387_GOBP_REGULATION_OF_CELL_KILLING;M5GOBP_MM4278_GOBP_T_CELL_MEDIATED_IMMUNITY;M5GOBP_MM8500_GOBP_POSITIVE_REGULATION_OF_INFLAMMATORY_RESPONSE;M5GOMF_MM14143_GOMF_PROTEIN_FOLDING_CHAPERONE_BINDING;M5GOBP_MM4344_GOBP_NEGATIVE_REGULATION_OF_IMMUNE_EFFECTOR_PROCE;M5GOBP_MM4104_GOBP_LEUKOCYTE_MEDIATED_CYTOTOXICITY;M5GOBP_MM8540_GOBP_DEFENSE_RESPONSE_TO_GRAM_POSITIVE_BACTERIUM;M5GOBP_MM4398_GOBP_NEGATIVE_REGULATION_OF_RESPONSE_TO_BIOTIC_ST;M5GOBP_MM4351_GOBP_POSITIVE_REGULATION_OF_LEUKOCYTE_MEDIATED_IM;M5GOBP_MM5988_GOBP_ANTIMICROBIAL_HUMORAL_RESPONSE;M5GOCC_MM12017_GOCC_ENDOCYTIC_VESICLE;M5GOBP_MM9805_GOBP_TUMOR_NECROSIS_FACTOR_SUPERFAMILY_CYTOKINE_P;M5GOBP_MM7381_GOBP_REGULATION_OF_T_CELL_PROLIFERATION;M5GOCC_MM12597_GOCC_LYTIC_VACUOLE_MEMBRANE;M5GOBP_MM4352_GOBP_REGULATION_OF_LYMPHOCYTE_MEDIATED_IMMUNITY;M5GOBP_MM8519_GOBP_NEGATIVE_REGULATION_OF_IMMUNE_RESPONSE;M5GOBP_MM4388_GOBP_REGULATION_OF_ADAPTIVE_IMMUNE_RESPONSE;M5GOCC_MM11693_GOCC_GOLGI_MEMBRANE;M5GOBP_MM4103_GOBP_CELL_KILLING;M5GOCC_MM11834_GOCC_VACUOLAR_MEMBRANE;M5GOBP_MM10946_GOBP_POSITIVE_REGULATION_OF_LEUKOCYTE_CELL_CELL_;M5GOBP_MM4349_GOBP_REGULATION_OF_LEUKOCYTE_MEDIATED_IMMUNITY;M5GOBP_MM4927_GOBP_HUMORAL_IMMUNE_RESPONSE;M5GOBP_MM6394_GOBP_NEGATIVE_REGULATION_OF_DEFENSE_RESPONSE;M5GOBP_MM6146_GOBP_POSITIVE_REGULATION_OF_CELL_CELL_ADHESION;M5GOMF_MM13934_GOMF_PEPTIDE_BINDING;M5GOBP_MM7494_GOBP_DEFENSE_RESPONSE_TO_BACTERIUM;M5GOBP_MM8498_GOBP_REGULATION_OF_INFLAMMATORY_RESPONSE;M5GOBP_MM8557_GOBP_REGULATION_OF_T_CELL_ACTIVATION;M5GOMF_MM13824_GOMF_AMIDE_BINDING;M5GOBP_MM4994_GOBP_LEUKOCYTE_CELL_CELL_ADHESION;M5GOBP_MM7832_GOBP_REGULATION_OF_INNATE_IMMUNE_RESPONSE;M5GOBP_MM4276_GOBP_LYMPHOCYTE_MEDIATED_IMMUNITY;M5GOBP_MM4280_GOBP_ADAPTIVE_IMMUNE_RESPONSE_BASED_ON_SOMATIC_RE;M5GOBP_MM6489_GOBP_NEGATIVE_REGULATION_OF_RESPONSE_TO_EXTERNAL_;M5GOBP_MM6395_GOBP_POSITIVE_REGULATION_OF_DEFENSE_RESPONSE;M5GOBP_MM6144_GOBP_REGULATION_OF_CELL_CELL_ADHESION;M5GOCC_MM11920_GOCC_EXTERNAL_SIDE_OF_PLASMA_MEMBRANE;M5GOBP_MM7974_GOBP_POSITIVE_REGULATION_OF_CELL_ADHESION;M5GOBP_MM4072_GOBP_POSITIVE_REGULATION_OF_CYTOKINE_PRODUCTION;M2CPREACTOME_MM15330_REACTOME_NEUTROPHIL_DEGRANULATION;M5GOBP_MM4397_GOBP_REGULATION_OF_RESPONSE_TO_BIOTIC_STIMULUS;M5GOBP_MM4271_GOBP_LEUKOCYTE_MEDIATED_IMMUNITY;M5GOCC_MM12583_GOCC_PLASMA_MEMBRANE_PROTEIN_COMPLEX;M5GOBP_MM4209_GOBP_ADAPTIVE_IMMUNE_RESPONSE;M5GOCC_MM11833_GOCC_VACUOLE;M5GOBP_MM5082_GOBP_SENSORY_ORGAN_DEVELOPMENT;M5GOBP_MM6490_GOBP_POSITIVE_REGULATION_OF_RESPONSE_TO_EXTERNAL_;M5GOCC_MM11926_GOCC_VESICLE_MEMBRANE;M5GOCC_MM12280_GOCC_NUCLEAR_OUTER_MEMBRANE_ENDOPLASMIC_RETICULU;M5GOBP_MM8660_GOBP_NEGATIVE_REGULATION_OF_CELLULAR_COMPONENT_OR;M5GOBP_MM6390_GOBP_REGULATION_OF_CELL_PROJECTION_ORGANIZATION;M5GOMF_MM13956_GOMF_PROTEIN_HOMODIMERIZATION_ACTIVITY;M5GOBP_MM4923_GOBP_INFLAMMATORY_RESPONSE;M5GOBP_MM6191_GOBP_REGULATION_OF_CELL_ADHESION;M5GOBP_MM6393_GOBP_REGULATION_OF_DEFENSE_RESPONSE;M5GOCC_MM12557_GOCC_SIDE_OF_MEMBRANE;M5GOBP_MM5329_GOBP_RESPONSE_TO_BACTERIUM;M5GOBP_MM4070_GOBP_CYTOKINE_PRODUCTION;M5GOCC_MM12152_GOCC_ORGANELLE_SUBCOMPARTMENT;M5GOBP_MM8518_GOBP_REGULATION_OF_IMMUNE_RESPONSE;M5GOBP_MM7831_GOBP_INNATE_IMMUNE_RESPONSE;M5GOCC_MM11921_GOCC_CELL_SURFACE;M2CPREACTOME_MM14661_REACTOME_INNATE_IMMUNE_SYSTEM;M5GOMF_MM14065_GOMF_PROTEIN_DIMERIZATION_ACTIVITY;M5GOBP_MM6488_GOBP_REGULATION_OF_RESPONSE_TO_EXTERNAL_STIMULUS;M5GOCC_MM12582_GOCC_MEMBRANE_PROTEIN_COMPLEX;M5GOBP_MM10312_GOBP_DEFENSE_RESPONSE_TO_OTHER_ORGANISM;M5GOBP_MM5465_GOBP_POSITIVE_REGULATION_OF_GENE_EXPRESSION;M5GOCC_MM12565_GOCC_BOUNDING_MEMBRANE_OF_ORGANELLE;M5GOBP_MM5155_GOBP_POSITIVE_REGULATION_OF_CELL_POPULATION_PROLI;M5GOCC_MM11843_GOCC_GOLGI_APPARATUS;M5GOBP_MM4990_GOBP_CELL_ADHESION;M5GOBP_MM9985_GOBP_REGULATION_OF_RESPONSE_TO_STRESS;M5GOBP_MM4331_GOBP_REGULATION_OF_IMMUNE_SYSTEM_PROCESS;M5GOMF_MM13027_GOMF_SIGNALING_RECEPTOR_BINDING;M2CPREACTOME_MM14662_REACTOME_IMMUNE_SYSTEM;M5GOBP_MM8369_GOBP_NEGATIVE_REGULATION_OF_RESPONSE_TO_STIMULUS;M5GOBP_MM4921_GOBP_DEFENSE_RESPONSE;M5GOBP_MM7764_GOBP_BIOLOGICAL_PROCESS_INVOLVED_IN_INTERSPECIES_;M5GOCC_MM11837_GOCC_ENDOPLASMIC_RETICULUM;M5GOCC_MM16416_GOCC_EXTRACELLULAR_SPACE;M5GOBP_MM8697_GOBP_POSITIVE_REGULATION_OF_MULTICELLULAR_ORGANIS	1	0	1	0	1	1	1	0	0	0	0	1	0	0	1	0	0	1	1	0	0	0	0	0	0	0	0	1	0	1	1	1	1	0	0	0	1	1	1	1	0	0	1	1	0	0	0	0	1	1	1	0	1	0	0	1	0	0	1	1	0	0	1	0	0	1	0	0	1	0	0	1	0	0	1	0	0	0	0	0	0	0	0	0	0	1	1	1	0	0	1	0	1	0	1	0	0	0	0	0	1	0	0	0	0	0	0	1	0	0	1	0	0	0	0	0	0	1	0	0	0	0	0	1	0	1	0	0	0	0	0	0	1	1	0	0	0	0	0	0	1	0	0	0	0	0	1	0	1	0	0	0	0	0	0	1	1	1	1	0	0	1	0	0	0	0	1	0	1	0	0	0	0	0	0	1	0	0	0	0	0	0	1	1	0	1	1	1	1	0	0	0	0	1	0	0	0	0	0	1	0	0	1	0	0	0	0	0	0	0	0	0	1	0	0	1	0	0	0	0	0	0	0	1	1	0	0	1	0	0	0	0	0	0	0	0	0	0	1	1	0	1	0	0	0	0	1	0	0	1	0	0	0	0	0	0	1	0	1	0	1	0	0	0	0	0	0	0	0	0	0	0	1	0	1	0	0	0	0	0	0	0	0	0	0	1	0	0	0	1	0	0	0	0	0	0	0	0	0	0	1	0	0	0	0	0	0	0	0	0	1	0	0	0	0	0	0	0	0	1	0	0	0	0	0	0	0	0	0	1	0	0	0	0	0	1	0	0	0	0	0	0	0	0	0	0	0	1	0	0	0	0	0	0	0	0	0	0	0	0	0	0	0	0	0	0	0	0	1	0	0	0	1	0	0	0	0	0	0	1	0	0	0	0	0	0	0	0	0	0	0	0	0	0	0	0	0	0	1	0	0	1	0	0	0	0	1	0	1	0	0	0	0	0	0	0	0	1	1	0	0	0	0	1	0	1	0	1	0	0	0	0	0	0	0	0	0	0	1	0	0	0	0	0	0	0	0	0	0	0	0	0	0	0	1	0	0	0	0	0	0	0	0	0	0	0	0	0	0	1	0	0	1	0	0	0	0	0	0	0	0	0	0	0	0	0	0	0	1	0	0	0	0	0	0	0	1	0	0	0	0	0	0	0	0	0	0	0	1	0	1	0	1	0	0	1	0	0	0	0	0	0	0	0	0	0	0	0	0	1	0	0	0	0	0	0	0	0	0	1	0	0	0	1	0	1	0	0	1	0	0	0	0	0	0	0	0	0	0	1	0	1	1	0	1	1	0	0	0	0	0	1	0	0	0	0	0	0	0	0	0	0	0	0	0	0	0	0	0	0	0	0	0	0	0	0	0	0	0
Sec13	ENSMUSG00000030298.11	0.98886	0.935808	0.252888	0.169114	0.0858315	7.38919e-05	0.00219747	0.549333	FALSE	FALSE	(39) M5GOBP_MM10056_GOBP_COPII_COATED_VESICLE_CARGO_LOADING;M5GOBP_MM7105_GOBP_VESICLE_CARGO_LOADING;M5GOBP_MM10057_GOBP_COPII_COATED_VESICLE_BUDDING;M2CPREACTOME_MM15713_REACTOME_ANTIGEN_PRESENTATION_FOLDING_ASSE;M2CPREACTOME_MM14819_REACTOME_COPII_MEDIATED_VESICLE_TRANSPORT;M5GOBP_MM4899_GOBP_VESICLE_BUDDING_FROM_MEMBRANE;M5GOCC_MM12035_GOCC_COATED_VESICLE_MEMBRANE;M5GOBP_MM4890_GOBP_ENDOPLASMIC_RETICULUM_TO_GOLGI_VESICLE_MEDIA;M2CPREACTOME_MM15266_REACTOME_RHO_GTPASES_ACTIVATE_FORMINS;M2CPREACTOME_MM14785_REACTOME_ER_TO_GOLGI_ANTEROGRADE_TRANSPORT;M2CPREACTOME_MM15650_REACTOME_TRANSPORT_TO_THE_GOLGI_AND_SUBSEQ;M5GOCC_MM12597_GOCC_LYTIC_VACUOLE_MEMBRANE;M2CPREACTOME_MM14755_REACTOME_RHO_GTPASE_EFFECTORS;M2CPREACTOME_MM15120_REACTOME_ASPARAGINE_N_LINKED_GLYCOSYLATION;M5GOBP_MM8285_GOBP_GOLGI_VESICLE_TRANSPORT;M5GOCC_MM11834_GOCC_VACUOLAR_MEMBRANE;M5GOBP_MM9759_GOBP_CELLULAR_RESPONSE_TO_EXTERNAL_STIMULUS;bioP816_ProteinMetabolism;M2CPREACTOME_MM15548_REACTOME_CELLULAR_RESPONSES_TO_STIMULI;M2CPREACTOME_MM14786_REACTOME_MEMBRANE_TRAFFICKING;M2CPREACTOME_MM15690_REACTOME_SIGNALING_BY_RHO_GTPASES_MIRO_GTP;M5GOCC_MM11833_GOCC_VACUOLE;M5GOCC_MM11926_GOCC_VESICLE_MEMBRANE;M2CPREACTOME_MM15232_REACTOME_VESICLE_MEDIATED_TRANSPORT;M5GOBP_MM9296_GOBP_MEMBRANE_ORGANIZATION;M5GOBP_MM4888_GOBP_INTRACELLULAR_PROTEIN_TRANSPORT;M5GOBP_MM6820_GOBP_PROTEIN_LOCALIZATION_TO_ORGANELLE;M3GTRD_MM1684_HSF1_TARGET_GENES;M5GOCC_MM12582_GOCC_MEMBRANE_PROTEIN_COMPLEX;M5GOCC_MM12565_GOCC_BOUNDING_MEMBRANE_OF_ORGANELLE;M2CPREACTOME_MM15307_REACTOME_POST_TRANSLATIONAL_PROTEIN_MODIFI;M5GOBP_MM5836_GOBP_VESICLE_MEDIATED_TRANSPORT;M5GOBP_MM8238_GOBP_INTRACELLULAR_TRANSPORT;M2CPREACTOME_MM15018_REACTOME_METABOLISM_OF_PROTEINS;M5GOBP_MM7851_GOBP_ESTABLISHMENT_OF_PROTEIN_LOCALIZATION;M5GOBP_MM10866_GOBP_REGULATION_OF_INTRACELLULAR_SIGNAL_TRANSDUC;M2CPREACTOME_MM14563_REACTOME_METABOLISM;M2CPREACTOME_MM14662_REACTOME_IMMUNE_SYSTEM;M5GOCC_MM11837_GOCC_ENDOPLASMIC_RETICULUM	0	0	1	0	0	1	0	0	0	0	0	0	0	0	0	0	1	0	0	0	0	0	0	0	0	0	0	0	0	0	0	0	0	1	0	0	1	0	0	0	0	0	0	0	0	0	0	1	0	0	1	0	0	0	0	0	1	0	0	0	0	0	0	0	0	0	1	1	0	0	0	0	0	0	1	0	0	0	0	0	0	0	0	0	0	0	0	0	1	0	0	0	0	0	0	0	1	0	0	0	0	1	0	0	0	0	0	0	0	1	0	0	0	0	1	0	0	0	0	0	0	0	0	0	0	0	0	0	0	0	0	0	0	0	0	0	0	0	0	0	0	0	0	0	0	0	0	0	0	1	0	0	0	0	0	0	0	0	0	0	0	0	0	0	0	0	0	0	0	0	0	0	0	0	0	0	0	0	0	1	0	1	0	0	0	0	0	1	0	0	0	0	0	0	0	0	0	0	0	0	0	0	0	0	0	0	1	0	0	1	0	0	0	0	0	0	0	0	0	0	0	0	0	0	1	0	0	0	0	0	0	0	0	0	1	0	0	0	0	0	0	0	0	0	0	0	0	0	0	0	0	1	0	0	0	0	0	0	0	0	0	0	0	0	0	0	0	0	0	0	0	0	0	0	0	0	0	0	0	0	0	0	0	0	0	0	0	0	0	0	0	0	0	0	0	0	0	1	0	0	0	0	0	0	0	0	0	0	0	0	0	0	0	0	0	0	0	0	0	0	1	0	0	0	0	0	0	0	0	0	0	0	0	0	0	0	0	0	1	0	0	0	0	0	0	0	0	0	0	0	0	0	0	0	0	0	0	1	0	0	0	0	0	0	0	1	0	0	0	0	0	0	0	0	0	0	0	0	0	1	0	0	0	0	0	0	0	0	0	0	0	0	0	0	0	0	0	0	0	0	0	0	0	0	0	0	0	0	0	0	0	0	0	0	0	0	0	1	0	0	0	0	0	0	0	0	0	0	0	0	0	0	0	0	0	0	0	0	0	0	0	0	0	0	0	0	0	0	0	0	0	0	0	0	0	0	1	0	1	0	0	0	0	0	1	0	0	0	1	0	0	0	0	0	0	0	0	0	0	0	0	0	0	0	0	0	0	0	0	0	0	1	0	0	0	0	0	0	0	0	0	0	0	1	0	0	0	0	0	0	0	0	0	0	0	0	0	0	0	0	0	0	0	0	0	0	1	0	0	0	0	0	0	0	0	0	0	0	0	0	0	0	0	0	0	0	0	0	0	0	0	0	0	0	0	0	0	0	0	0	0	0	0	0	0	0	0	0	0	0	0	0	0	0	0	0	0	0	0	0	0	0	0	0	0	0	0	0	0	0	0	0	0	0	0	0	0	0	0
Gabarap	ENSMUSG00000018567.15	1.05131	1.07063	0.553059	0.58861	0.146828	3.72326e-05	0.00127913	0.348919	FALSE	FALSE	(27) M5GOBP_MM5877_GOBP_RAC_PROTEIN_SIGNAL_TRANSDUCTION;M5GOBP_MM10235_GOBP_EXTRINSIC_APOPTOTIC_SIGNALING_PATHWAY;M5GOCC_MM11834_GOCC_VACUOLAR_MEMBRANE;M5GOBP_MM9759_GOBP_CELLULAR_RESPONSE_TO_EXTERNAL_STIMULUS;M5GOMF_MM14017_GOMF_UBIQUITIN_LIKE_PROTEIN_LIGASE_BINDING;M5GOBP_MM6148_GOBP_CELLULAR_COMPONENT_DISASSEMBLY;M5GOCC_MM11932_GOCC_ACTIN_CYTOSKELETON;M2CPREACTOME_MM14786_REACTOME_MEMBRANE_TRAFFICKING;M3GTRD_MM1734_PCGF5_TARGET_GENES;M5GOCC_MM11833_GOCC_VACUOLE;M5GOBP_MM10234_GOBP_APOPTOTIC_SIGNALING_PATHWAY;M2CPREACTOME_MM15232_REACTOME_VESICLE_MEDIATED_TRANSPORT;M5GOCC_MM12400_GOCC_PERINUCLEAR_REGION_OF_CYTOPLASM;M5GOCC_MM12635_GOCC_POLYMERIC_CYTOSKELETAL_FIBER;M5GOCC_MM11897_GOCC_CILIUM;M5GOMF_MM13212_GOMF_LIPID_BINDING;M5GOCC_MM12625_GOCC_SUPRAMOLECULAR_POLYMER;M5GOMF_MM13164_GOMF_CYTOSKELETAL_PROTEIN_BINDING;M5GOCC_MM12565_GOCC_BOUNDING_MEMBRANE_OF_ORGANELLE;M5GOBP_MM8699_GOBP_POSITIVE_REGULATION_OF_PROTEIN_METABOLIC_PRO;M5GOBP_MM16835_GOBP_CELLULAR_CATABOLIC_PROCESS;M5GOBP_MM4950_GOBP_CYTOSKELETON_ORGANIZATION;M5GOCC_MM11843_GOCC_GOLGI_APPARATUS;M5GOMF_MM13027_GOMF_SIGNALING_RECEPTOR_BINDING;M5GOBP_MM7851_GOBP_ESTABLISHMENT_OF_PROTEIN_LOCALIZATION;M5GOBP_MM10866_GOBP_REGULATION_OF_INTRACELLULAR_SIGNAL_TRANSDUC;M5GOCC_MM11837_GOCC_ENDOPLASMIC_RETICULUM	0	0	1	0	0	0	0	0	0	0	0	0	0	0	0	0	0	0	0	0	0	0	0	0	0	0	0	0	0	0	0	0	0	0	0	0	1	0	0	0	0	0	0	0	0	0	0	0	0	0	0	0	0	0	0	0	1	0	0	0	0	0	0	0	0	0	0	1	0	0	0	0	0	0	0	0	0	0	0	0	0	0	0	0	0	0	0	0	0	0	0	0	0	0	0	0	1	0	0	0	0	0	0	0	0	0	0	0	0	0	0	0	0	0	0	0	0	0	0	0	0	1	0	0	0	0	0	1	0	0	0	0	0	0	0	0	0	0	0	0	0	0	0	0	0	0	0	0	0	0	0	0	0	0	0	0	0	0	0	0	0	0	0	0	0	0	0	1	0	0	0	0	0	0	0	0	0	0	0	0	0	0	0	0	0	0	0	0	0	0	0	0	1	0	0	0	0	0	0	0	0	0	0	0	0	0	0	0	0	0	0	0	1	1	0	0	0	0	0	0	0	0	0	0	1	0	0	0	0	0	0	0	0	0	0	0	0	0	0	1	0	0	0	0	0	0	0	0	0	0	0	0	0	0	0	0	0	0	0	0	0	0	0	0	0	0	0	0	0	0	0	0	0	1	0	0	0	0	0	0	0	0	0	0	0	0	0	0	0	0	0	0	0	0	0	0	0	0	0	0	0	0	0	0	1	0	0	0	0	0	0	0	0	0	0	0	1	0	0	0	0	0	0	0	0	0	0	0	0	0	0	0	0	0	0	0	0	0	1	0	0	0	0	0	0	0	0	0	0	0	0	0	0	0	0	0	0	0	0	0	0	0	0	0	1	0	0	0	0	0	0	0	0	0	0	0	0	0	0	0	0	0	0	0	0	0	0	0	0	0	0	0	1	0	1	0	0	0	0	0	0	0	0	0	0	0	0	0	0	0	0	0	0	0	0	0	0	1	0	0	0	0	0	0	0	0	0	0	0	0	0	0	0	0	0	1	1	0	0	0	0	0	0	0	0	0	0	0	0	0	0	0	0	0	0	0	0	0	0	0	0	0	0	0	0	0	0	0	0	0	0	0	0	0	0	0	0	0	0	0	0	0	0	0	0	1	0	0	0	0	0	0	0	0	0	0	0	0	0	0	0	0	0	0	0	0	0	0	0	0	0	0	0	0	0	0	0	0	0	0	0	0	0	0	0	0	1	0	0	0	0	0	0	0	0	0	0	1	0	0	0	0	0	0	0	0	0	0	0	0	0	0	0	0	0	1	0	0	0	0	0	0	0	0	0	0	0	0	0	0	0	0	0	0	0	0	0	0	0	0	0	0	0	0	0	0	0	0	0	0	0	0	0	0	0	0	0	0	0
Atosb	ENSMUSG00000036002.13	1.17902	0.968044	0.00292398	0.0114441	0.0126868	0.0122251	0.0939555	0.876418	TRUE	TRUE	(1) M3GTRD_MM1840_SP5_TARGET_GENES	0	0	0	0	0	0	0	0	0	0	0	0	0	0	0	0	0	0	0	0	0	0	0	0	0	0	0	0	0	0	0	0	0	0	0	0	0	0	0	0	0	0	0	0	0	0	0	0	0	0	0	0	0	0	0	0	0	0	0	0	0	0	0	0	0	0	0	0	0	0	0	0	0	0	0	0	0	0	0	0	0	0	0	0	0	0	0	0	0	0	0	0	0	0	0	0	0	0	0	0	0	0	0	0	0	0	0	0	0	0	0	0	0	0	0	0	0	0	0	0	0	0	0	0	0	0	0	0	0	0	0	0	0	0	0	0	0	0	0	0	0	0	0	0	0	0	0	0	0	0	0	0	0	0	0	0	0	0	0	0	0	0	0	0	0	0	0	0	0	0	0	0	0	0	0	0	0	0	0	0	0	0	0	0	0	0	0	0	0	0	0	0	0	0	0	0	0	0	0	0	0	0	0	0	0	0	0	0	0	0	0	0	0	0	0	0	0	0	0	0	0	0	0	0	0	0	0	0	0	0	0	0	0	0	0	0	0	0	0	0	0	0	0	0	0	0	0	0	0	0	0	0	0	0	0	0	0	0	0	0	0	0	0	0	0	0	0	0	0	0	0	0	0	0	0	0	0	0	0	0	0	0	0	0	0	0	0	0	0	0	0	0	0	0	0	0	0	0	0	0	0	0	0	0	0	0	0	0	0	0	0	0	0	0	0	0	0	0	0	0	0	0	0	0	0	0	0	0	0	0	0	0	0	0	0	0	0	0	0	0	0	0	0	0	0	0	0	0	0	0	0	0	0	0	1	0	0	0	0	0	0	0	0	0	0	0	0	0	0	0	0	0	0	0	0	0	0	0	0	0	0	0	0	0	0	0	0	0	0	0	0	0	0	0	0	0	0	0	0	0	0	0	0	0	0	0	0	0	0	0	0	0	0	0	0	0	0	0	0	0	0	0	0	0	0	0	0	0	0	0	0	0	0	0	0	0	0	0	0	0	0	0	0	0	0	0	0	0	0	0	0	0	0	0	0	0	0	0	0	0	0	0	0	0	0	0	0	0	0	0	0	0	0	0	0	0	0	0	0	0	0	0	0	0	0	0	0	0	0	0	0	0	0	0	0	0	0	0	0	0	0	0	0	0	0	0	0	0	0	0	0	0	0	0	0	0	0	0	0	0	0	0	0	0	0	0	0	0	0	0	0	0	0	0	0	0	0	0	0	0	0	0	0	0	0	0	0	0	0	0	0	0	0	0	0	0	0	0	0	0	0	0	0	0	0	0	0	0	0	0	0	0	0	0	0	0	0	0	0	0	0	0	0	0	0	0	0	0	0	0	0	0	0	0	0	0	0	0	0
Arl1	ENSMUSG00000060904.15	0.962219	1.01382	0.29903	0.267384	0.0165453	0.000111008	0.00307113	0.634626	TRUE	TRUE	(26) M5GOBP_MM5432_GOBP_REGULATION_OF_PHOSPHOLIPASE_ACTIVITY;M5GOBP_MM9025_GOBP_REGULATION_OF_LIPASE_ACTIVITY;M2CPREACTOME_MM15356_REACTOME_INTRA_GOLGI_AND_RETROGRADE_GOLGI_;M5GOBP_MM8285_GOBP_GOLGI_VESICLE_TRANSPORT;M5GOMF_MM12841_GOMF_GTPASE_ACTIVITY;M5GOMF_MM13596_GOMF_GUANYL_NUCLEOTIDE_BINDING;M5GOBP_MM8742_GOBP_POSITIVE_REGULATION_OF_HYDROLASE_ACTIVITY;M5GOMF_MM13157_GOMF_ENZYME_ACTIVATOR_ACTIVITY;M2CPREACTOME_MM14786_REACTOME_MEMBRANE_TRAFFICKING;M5GOMF_MM13518_GOMF_HYDROLASE_ACTIVITY_ACTING_ON_ACID_ANHYDRIDE;M2CPREACTOME_MM15232_REACTOME_VESICLE_MEDIATED_TRANSPORT;M5GOBP_MM4888_GOBP_INTRACELLULAR_PROTEIN_TRANSPORT;M5GOCC_MM12152_GOCC_ORGANELLE_SUBCOMPARTMENT;M5GOBP_MM6820_GOBP_PROTEIN_LOCALIZATION_TO_ORGANELLE;M5GOBP_MM8735_GOBP_REGULATION_OF_HYDROLASE_ACTIVITY;M5GOBP_MM7542_GOBP_POSITIVE_REGULATION_OF_CATALYTIC_ACTIVITY;M5GOMF_MM14420_GOMF_MOLECULAR_FUNCTION_ACTIVATOR_ACTIVITY;M5GOMF_MM13691_GOMF_ENZYME_REGULATOR_ACTIVITY;M5GOBP_MM7730_GOBP_POSITIVE_REGULATION_OF_MOLECULAR_FUNCTION;M5GOCC_MM11843_GOCC_GOLGI_APPARATUS;M5GOBP_MM5836_GOBP_VESICLE_MEDIATED_TRANSPORT;M3GTRD_MM1855_HNF4G_TARGET_GENES;M5GOBP_MM8238_GOBP_INTRACELLULAR_TRANSPORT;M5GOBP_MM7851_GOBP_ESTABLISHMENT_OF_PROTEIN_LOCALIZATION;M5GOBP_MM8521_GOBP_REGULATION_OF_CATALYTIC_ACTIVITY;M5GOMF_MM16512_GOMF_PURINE_NUCLEOTIDE_BINDING	0	1	0	0	0	0	0	0	0	0	0	0	0	0	0	0	0	0	0	0	0	0	0	0	0	0	0	0	0	0	0	0	0	0	0	0	0	0	0	0	0	0	0	0	0	0	0	0	0	0	0	0	0	0	0	0	1	0	0	0	0	0	0	0	0	0	0	1	0	0	0	0	0	0	0	0	0	0	0	0	0	0	0	0	0	0	0	0	1	0	0	0	0	0	0	0	1	0	0	0	0	0	0	0	0	0	0	0	0	0	0	0	0	0	0	0	0	1	0	0	0	0	0	0	0	0	0	0	0	0	0	0	0	0	0	0	0	0	1	0	0	0	0	0	0	0	0	0	0	0	0	0	1	0	0	0	0	0	0	0	0	0	0	0	0	0	0	0	0	0	0	0	0	0	0	0	0	0	0	0	0	0	0	0	0	0	0	0	0	0	0	0	0	0	0	0	0	0	0	0	0	0	0	0	0	0	0	0	1	0	0	0	0	0	0	0	0	0	1	0	0	0	0	0	0	0	0	0	0	0	0	0	0	0	0	0	0	1	0	1	0	0	1	0	0	0	0	0	0	0	0	0	0	0	0	0	0	0	0	0	0	0	0	0	0	0	0	0	0	0	0	1	0	0	0	1	0	0	0	0	0	0	0	0	0	0	0	0	0	0	0	0	0	0	0	0	0	0	0	0	0	0	0	0	0	0	0	0	0	0	0	0	0	0	0	0	0	0	0	0	1	0	0	0	0	0	0	0	1	0	0	0	0	0	0	0	0	0	0	0	0	0	0	0	0	0	0	0	0	0	0	0	0	0	0	0	0	0	0	0	0	0	0	0	0	0	0	0	0	0	0	0	0	0	0	0	0	0	0	0	0	0	0	0	0	0	0	0	0	0	0	0	0	0	0	0	0	0	0	0	0	0	0	0	0	0	0	0	0	0	0	0	0	0	0	0	1	0	0	0	0	0	0	0	0	0	0	0	0	0	0	0	0	0	0	0	0	0	0	0	0	0	0	0	0	0	0	0	0	0	0	0	1	0	0	0	1	0	1	0	0	0	0	0	0	0	0	0	0	0	0	0	0	0	0	0	0	0	0	0	0	0	0	0	0	0	0	1	0	0	0	1	0	0	0	0	0	0	0	0	0	0	0	0	0	0	0	0	0	0	0	0	0	0	0	0	0	0	0	0	0	1	0	0	0	0	0	0	0	0	0	0	0	0	0	1	0	0	0	0	0	0	0	0	0	0	0	0	0	0	0	0	0	0	0	0	0	0	0	0	0	0	0	0	0	0	0	0	1	0	0	0	0	0	0	0	0	0	0	0	0	0	0	0	0	0	0	0	0	0	0	0	0	0	0	0	0	0	0
Ppp2r5c	ENSMUSG00000017843.15	0.971637	1.05161	0.259735	0.23358	0.0176799	0.000394269	0.00827281	0.599343	TRUE	TRUE	(14) M5GOBP_MM5188_GOBP_INTRINSIC_APOPTOTIC_SIGNALING_PATHWAY_IN_RES;M2CPREACTOME_MM15266_REACTOME_RHO_GTPASES_ACTIVATE_FORMINS;M2CPREACTOME_MM14755_REACTOME_RHO_GTPASE_EFFECTORS;M2CPWIKIPATHWAYS_MM15917_WP_FOCAL_ADHESION_PI3K_AKT_MTOR_SIGNAL;M5GOMF_MM13157_GOMF_ENZYME_ACTIVATOR_ACTIVITY;M2CPREACTOME_MM15690_REACTOME_SIGNALING_BY_RHO_GTPASES_MIRO_GTP;bioP1558_HemostasisPathway;M2CPREACTOME_MM14472_REACTOME_HEMOSTASIS;M5GOBP_MM10234_GOBP_APOPTOTIC_SIGNALING_PATHWAY;bioP1421_Interleukin_2SignalingPathway;M5GOMF_MM14420_GOMF_MOLECULAR_FUNCTION_ACTIVATOR_ACTIVITY;M5GOMF_MM13691_GOMF_ENZYME_REGULATOR_ACTIVITY;M5GOCC_MM11843_GOCC_GOLGI_APPARATUS;M2CPREACTOME_MM14662_REACTOME_IMMUNE_SYSTEM	0	0	0	0	0	1	0	0	0	0	0	0	0	0	0	0	0	0	0	0	0	1	0	0	0	0	0	0	0	0	0	0	0	0	0	0	0	0	0	0	0	0	0	0	0	0	0	0	0	0	0	0	0	0	0	0	0	0	0	0	0	0	0	0	0	0	0	0	0	0	0	0	0	0	0	0	0	0	0	0	0	0	0	0	0	0	0	0	0	0	0	0	0	0	0	0	0	0	0	0	0	1	0	0	0	0	0	0	0	0	0	0	0	0	0	0	0	0	0	0	0	0	0	0	0	0	0	0	0	0	0	0	0	0	0	0	0	0	1	0	0	0	0	0	0	0	0	0	0	0	0	0	0	0	0	0	0	0	0	0	0	0	0	0	0	0	0	0	0	0	0	0	0	0	0	0	0	0	0	1	0	1	0	0	0	0	0	0	0	0	0	0	1	0	1	0	0	0	1	0	0	0	0	0	0	0	0	0	0	0	0	0	0	0	0	0	0	0	0	0	0	0	0	0	0	0	0	0	0	0	0	0	0	0	0	0	0	0	0	1	0	0	0	0	0	0	0	0	0	0	0	0	0	0	0	0	0	0	0	0	0	0	0	0	0	0	0	0	0	0	0	0	0	0	0	0	0	0	0	0	0	0	0	0	0	0	0	0	0	0	0	0	0	0	0	0	0	0	0	0	0	0	0	0	0	0	0	0	0	0	0	0	0	0	0	0	0	0	0	0	0	0	0	0	0	0	0	0	0	0	0	0	0	0	0	0	0	0	0	0	0	0	0	0	0	0	0	0	0	0	0	0	0	0	0	0	0	0	0	0	0	0	0	0	0	0	0	0	0	0	0	0	0	0	0	0	0	0	0	0	0	0	0	0	0	0	0	0	0	0	0	0	0	0	0	0	0	0	0	0	0	0	0	0	0	0	0	0	0	0	0	0	0	0	0	0	0	0	0	0	0	0	0	0	0	0	0	0	0	0	0	0	0	0	0	0	0	0	0	0	0	0	0	0	0	0	0	0	0	0	0	0	0	0	0	0	0	0	0	0	0	0	0	0	0	0	0	0	0	0	0	0	0	0	0	0	0	0	0	0	0	0	0	0	0	0	0	1	0	0	0	0	0	0	0	0	0	0	0	0	0	0	0	0	0	0	0	0	0	0	0	0	0	0	0	0	0	0	0	0	0	0	0	0	0	0	0	0	0	0	0	0	0	0	0	0	0	0	1	0	0	0	0	0	0	0	0	0	0	0	0	0	0	0	0	0	0	0	0	0	0	0	0	0	0	0	0	0	1	0	0	0	0	0	0	0	0	0	0	0	0	0	0	0	0	0	0	0	0	0	0	1	0	0	0	0	0	0	0
Parp12	ENSMUSG00000038507.7	0.885312	0.915383	0.013978	0.0304659	0.0668305	0.00647483	0.0621634	0.71471	TRUE	TRUE	(1) MH_MM3878_HALLMARK_INTERFERON_GAMMA_RESPONSE	0	0	0	0	0	0	0	0	0	0	0	0	0	0	0	0	0	0	0	0	0	0	0	0	0	0	0	0	0	0	0	0	0	0	0	0	0	0	0	0	0	0	0	0	0	0	0	0	0	0	0	0	0	0	0	0	0	0	0	0	0	0	0	0	0	0	0	0	0	0	0	0	0	0	0	0	0	0	0	0	0	0	0	0	0	0	0	0	0	0	0	0	0	0	0	0	0	0	0	0	0	0	0	0	0	0	0	0	0	0	0	0	0	0	0	0	0	0	0	0	0	0	0	0	0	0	0	0	0	0	0	0	0	0	0	0	0	0	0	0	0	0	0	0	0	0	0	0	0	0	0	0	0	0	0	0	0	0	0	0	0	0	0	0	0	0	0	0	0	0	0	0	0	0	0	0	0	0	0	0	0	0	0	0	0	0	0	0	0	0	0	0	0	0	0	0	0	0	0	0	0	0	0	0	0	0	0	0	0	0	0	0	0	0	0	0	0	0	0	0	0	0	0	0	0	0	0	0	0	0	0	0	0	0	0	0	0	0	0	0	0	0	0	0	0	0	0	0	0	0	0	0	0	0	0	0	0	0	0	0	0	0	0	0	0	0	0	0	0	0	0	0	0	0	0	0	0	0	0	0	0	0	0	0	0	0	0	0	0	0	0	0	0	0	0	0	0	0	0	0	0	0	0	0	0	0	0	0	0	0	0	0	0	0	0	0	0	0	0	0	0	0	0	0	0	0	0	0	0	0	0	0	0	0	0	0	0	0	0	0	0	0	0	0	0	0	0	0	0	0	0	0	0	0	0	0	0	0	0	0	0	0	0	0	0	0	0	0	0	0	0	0	0	0	0	0	0	0	0	0	0	0	0	0	0	0	0	0	0	0	0	0	0	0	0	0	0	0	0	0	0	0	0	0	0	0	0	0	0	0	0	0	0	0	0	0	0	0	0	0	0	0	0	0	0	0	0	0	0	0	0	0	0	0	0	0	0	0	0	0	0	0	0	0	0	0	0	0	0	0	0	0	0	0	0	0	0	0	0	0	0	0	0	0	0	0	0	0	0	0	0	0	0	0	0	0	0	0	0	0	0	0	0	0	0	0	0	0	0	0	0	0	0	0	0	0	0	0	0	0	0	0	0	0	0	0	0	0	0	0	0	0	0	0	0	0	0	0	0	0	0	0	0	0	0	0	0	0	0	0	0	0	0	0	0	0	0	0	0	0	0	0	0	0	0	0	0	0	0	0	0	0	0	0	0	0	0	0	0	0	0	0	0	0	0	0	0	0	0	0	0	0	0	0	0	0	0	0	1	0	0	0	0	0	0	0	0	0	0	0	0	0	0	0	0	0	0	0	0
H2-D1	ENSMUSG00000073411.13	1.00812	1.03368	0.417059	0.413627	0.118604	7.08299e-05	0.00214038	0.384354	FALSE	FALSE	(125) bioP296_ViralMyocarditis;bioP204_Phagosome;bioP686_InterferonAlpha_betaSignaling;M5GOCC_MM12456_GOCC_ENDOPLASMIC_RETICULUM_EXIT_SITE;M5GOBP_MM6697_GOBP_REGULATION_OF_NATURAL_KILLER_CELL_PROLIFERAT;M5GOBP_MM4068_GOBP_NATURAL_KILLER_CELL_PROLIFERATION;M5GOMF_MM13937_GOMF_MHC_CLASS_I_PROTEIN_BINDING;M5GOBP_MM6629_GOBP_INTERLEUKIN_13_PRODUCTION;ThisStudy_xgbSalDn50;M5GOBP_MM4361_GOBP_NEGATIVE_REGULATION_OF_NATURAL_KILLER_CELL_M;M5GOBP_MM4285_GOBP_ANTIGEN_PROCESSING_AND_PRESENTATION_OF_PEPTI;M5GOBP_MM8176_GOBP_POSITIVE_REGULATION_OF_ALPHA_BETA_T_CELL_PRO;M5GOMF_MM13936_GOMF_MHC_PROTEIN_BINDING;M5GOBP_MM6696_GOBP_POSITIVE_REGULATION_OF_NATURAL_KILLER_CELL_A;M5GOBP_MM6639_GOBP_REGULATION_OF_INTERLEUKIN_4_PRODUCTION;M5GOBP_MM6003_GOBP_ANTIGEN_PROCESSING_AND_PRESENTATION_OF_EXOGE;M5GOBP_MM6388_GOBP_NEGATIVE_REGULATION_OF_CELL_KILLING;M5GOBP_MM4362_GOBP_POSITIVE_REGULATION_OF_NATURAL_KILLER_CELL_M;M5GOBP_MM4406_GOBP_REGULATION_OF_INFLAMMATORY_RESPONSE_TO_ANTIG;M5GOCC_MM11848_GOCC_CIS_GOLGI_NETWORK;M5GOBP_MM6634_GOBP_INTERLEUKIN_4_PRODUCTION;M5GOBP_MM8252_GOBP_ANTIGEN_PROCESSING_AND_PRESENTATION_OF_PEPTI;M5GOBP_MM6694_GOBP_REGULATION_OF_NATURAL_KILLER_CELL_ACTIVATION;M5GOBP_MM8169_GOBP_ALPHA_BETA_T_CELL_PROLIFERATION;M5GOBP_MM4356_GOBP_POSITIVE_REGULATION_OF_T_CELL_MEDIATED_IMMUN;M5GOBP_MM4360_GOBP_REGULATION_OF_NATURAL_KILLER_CELL_MEDIATED_I;M5GOCC_MM11844_GOCC_GOLGI_STACK;ThisStudy_xgbSalDn100;M5GOBP_MM4350_GOBP_NEGATIVE_REGULATION_OF_LEUKOCYTE_MEDIATED_IM;M5GOBP_MM8171_GOBP_POSITIVE_REGULATION_OF_ALPHA_BETA_T_CELL_ACT;M5GOBP_MM4267_GOBP_INFLAMMATORY_RESPONSE_TO_ANTIGENIC_STIMULUS;M5GOBP_MM4364_GOBP_POSITIVE_REGULATION_OF_CYTOKINE_PRODUCTION_I;M5GOBP_MM4200_GOBP_NATURAL_KILLER_CELL_MEDIATED_IMMUNITY;M5GOBP_MM4354_GOBP_REGULATION_OF_T_CELL_MEDIATED_IMMUNITY;M5GOBP_MM6001_GOBP_ANTIGEN_PROCESSING_AND_PRESENTATION;M5GOBP_MM7986_GOBP_NEGATIVE_REGULATION_OF_INNATE_IMMUNE_RESPONS;M5GOBP_MM4298_GOBP_ACUTE_INFLAMMATORY_RESPONSE;M5GOCC_MM12666_GOCC_ENDOPLASMIC_RETICULUM_PROTEIN_CONTAINING_CO;M5GOBP_MM6186_GOBP_NATURAL_KILLER_CELL_ACTIVATION;M5GOBP_MM7373_GOBP_POSITIVE_REGULATION_OF_T_CELL_PROLIFERATION;M5GOBP_MM11042_GOBP_POSITIVE_REGULATION_OF_TUMOR_NECROSIS_FACTO;M5GOBP_MM8170_GOBP_REGULATION_OF_ALPHA_BETA_T_CELL_ACTIVATION;M5GOBP_MM6387_GOBP_REGULATION_OF_CELL_KILLING;M5GOBP_MM4278_GOBP_T_CELL_MEDIATED_IMMUNITY;bioP1413_TCellReceptorRegulationOfApoptosis;M5GOBP_MM8500_GOBP_POSITIVE_REGULATION_OF_INFLAMMATORY_RESPONSE;M5GOMF_MM14143_GOMF_PROTEIN_FOLDING_CHAPERONE_BINDING;M5GOBP_MM4344_GOBP_NEGATIVE_REGULATION_OF_IMMUNE_EFFECTOR_PROCE;M5GOBP_MM4104_GOBP_LEUKOCYTE_MEDIATED_CYTOTOXICITY;M5GOBP_MM8540_GOBP_DEFENSE_RESPONSE_TO_GRAM_POSITIVE_BACTERIUM;M5GOBP_MM4398_GOBP_NEGATIVE_REGULATION_OF_RESPONSE_TO_BIOTIC_ST;M5GOBP_MM4351_GOBP_POSITIVE_REGULATION_OF_LEUKOCYTE_MEDIATED_IM;M5GOBP_MM5988_GOBP_ANTIMICROBIAL_HUMORAL_RESPONSE;M5GOCC_MM12017_GOCC_ENDOCYTIC_VESICLE;M5GOBP_MM9805_GOBP_TUMOR_NECROSIS_FACTOR_SUPERFAMILY_CYTOKINE_P;M5GOBP_MM7381_GOBP_REGULATION_OF_T_CELL_PROLIFERATION;M5GOCC_MM12597_GOCC_LYTIC_VACUOLE_MEMBRANE;M5GOBP_MM4352_GOBP_REGULATION_OF_LYMPHOCYTE_MEDIATED_IMMUNITY;M5GOBP_MM8519_GOBP_NEGATIVE_REGULATION_OF_IMMUNE_RESPONSE;M5GOBP_MM4388_GOBP_REGULATION_OF_ADAPTIVE_IMMUNE_RESPONSE;M5GOCC_MM11693_GOCC_GOLGI_MEMBRANE;M5GOBP_MM4103_GOBP_CELL_KILLING;M5GOCC_MM11834_GOCC_VACUOLAR_MEMBRANE;M5GOBP_MM10946_GOBP_POSITIVE_REGULATION_OF_LEUKOCYTE_CELL_CELL_;M5GOCC_MM12598_GOCC_MEMBRANE_MICRODOMAIN;M5GOBP_MM4349_GOBP_REGULATION_OF_LEUKOCYTE_MEDIATED_IMMUNITY;M5GOBP_MM4927_GOBP_HUMORAL_IMMUNE_RESPONSE;M5GOBP_MM6394_GOBP_NEGATIVE_REGULATION_OF_DEFENSE_RESPONSE;M5GOBP_MM6146_GOBP_POSITIVE_REGULATION_OF_CELL_CELL_ADHESION;M5GOMF_MM13934_GOMF_PEPTIDE_BINDING;M5GOBP_MM7494_GOBP_DEFENSE_RESPONSE_TO_BACTERIUM;M5GOBP_MM8498_GOBP_REGULATION_OF_INFLAMMATORY_RESPONSE;M5GOBP_MM8557_GOBP_REGULATION_OF_T_CELL_ACTIVATION;M5GOMF_MM13824_GOMF_AMIDE_BINDING;M5GOBP_MM4994_GOBP_LEUKOCYTE_CELL_CELL_ADHESION;M5GOBP_MM7832_GOBP_REGULATION_OF_INNATE_IMMUNE_RESPONSE;M5GOBP_MM4276_GOBP_LYMPHOCYTE_MEDIATED_IMMUNITY;M5GOBP_MM4280_GOBP_ADAPTIVE_IMMUNE_RESPONSE_BASED_ON_SOMATIC_RE;M5GOBP_MM6489_GOBP_NEGATIVE_REGULATION_OF_RESPONSE_TO_EXTERNAL_;M5GOBP_MM6395_GOBP_POSITIVE_REGULATION_OF_DEFENSE_RESPONSE;M5GOBP_MM6144_GOBP_REGULATION_OF_CELL_CELL_ADHESION;M5GOCC_MM11920_GOCC_EXTERNAL_SIDE_OF_PLASMA_MEMBRANE;M5GOBP_MM7974_GOBP_POSITIVE_REGULATION_OF_CELL_ADHESION;M5GOBP_MM4072_GOBP_POSITIVE_REGULATION_OF_CYTOKINE_PRODUCTION;M5GOBP_MM4397_GOBP_REGULATION_OF_RESPONSE_TO_BIOTIC_STIMULUS;M5GOBP_MM4271_GOBP_LEUKOCYTE_MEDIATED_IMMUNITY;M5GOCC_MM12583_GOCC_PLASMA_MEMBRANE_PROTEIN_COMPLEX;M5GOBP_MM4209_GOBP_ADAPTIVE_IMMUNE_RESPONSE;M3GTRD_MM1734_PCGF5_TARGET_GENES;M5GOCC_MM11833_GOCC_VACUOLE;M5GOBP_MM6490_GOBP_POSITIVE_REGULATION_OF_RESPONSE_TO_EXTERNAL_;M5GOCC_MM11926_GOCC_VESICLE_MEMBRANE;M5GOCC_MM12280_GOCC_NUCLEAR_OUTER_MEMBRANE_ENDOPLASMIC_RETICULU;M5GOBP_MM8660_GOBP_NEGATIVE_REGULATION_OF_CELLULAR_COMPONENT_OR;M5GOBP_MM6390_GOBP_REGULATION_OF_CELL_PROJECTION_ORGANIZATION;M5GOMF_MM13956_GOMF_PROTEIN_HOMODIMERIZATION_ACTIVITY;M5GOBP_MM4923_GOBP_INFLAMMATORY_RESPONSE;M5GOBP_MM6191_GOBP_REGULATION_OF_CELL_ADHESION;M5GOBP_MM6393_GOBP_REGULATION_OF_DEFENSE_RESPONSE;M5GOCC_MM12557_GOCC_SIDE_OF_MEMBRANE;M5GOBP_MM5329_GOBP_RESPONSE_TO_BACTERIUM;M5GOBP_MM4070_GOBP_CYTOKINE_PRODUCTION;M5GOCC_MM12152_GOCC_ORGANELLE_SUBCOMPARTMENT;M5GOBP_MM8518_GOBP_REGULATION_OF_IMMUNE_RESPONSE;M5GOBP_MM7831_GOBP_INNATE_IMMUNE_RESPONSE;M3GTRD_MM1684_HSF1_TARGET_GENES;M5GOCC_MM11921_GOCC_CELL_SURFACE;M5GOMF_MM14065_GOMF_PROTEIN_DIMERIZATION_ACTIVITY;M5GOBP_MM6488_GOBP_REGULATION_OF_RESPONSE_TO_EXTERNAL_STIMULUS;M5GOCC_MM12582_GOCC_MEMBRANE_PROTEIN_COMPLEX;M5GOBP_MM10312_GOBP_DEFENSE_RESPONSE_TO_OTHER_ORGANISM;M5GOBP_MM5465_GOBP_POSITIVE_REGULATION_OF_GENE_EXPRESSION;M5GOCC_MM12565_GOCC_BOUNDING_MEMBRANE_OF_ORGANELLE;M5GOBP_MM5155_GOBP_POSITIVE_REGULATION_OF_CELL_POPULATION_PROLI;M5GOCC_MM11843_GOCC_GOLGI_APPARATUS;M5GOBP_MM4990_GOBP_CELL_ADHESION;M5GOBP_MM9985_GOBP_REGULATION_OF_RESPONSE_TO_STRESS;M5GOBP_MM4331_GOBP_REGULATION_OF_IMMUNE_SYSTEM_PROCESS;M5GOMF_MM13027_GOMF_SIGNALING_RECEPTOR_BINDING;M5GOBP_MM8369_GOBP_NEGATIVE_REGULATION_OF_RESPONSE_TO_STIMULUS;M5GOBP_MM4921_GOBP_DEFENSE_RESPONSE;M5GOBP_MM7764_GOBP_BIOLOGICAL_PROCESS_INVOLVED_IN_INTERSPECIES_;M5GOCC_MM11837_GOCC_ENDOPLASMIC_RETICULUM;M5GOCC_MM16416_GOCC_EXTRACELLULAR_SPACE;M5GOBP_MM8697_GOBP_POSITIVE_REGULATION_OF_MULTICELLULAR_ORGANIS	1	0	1	0	0	0	1	0	0	0	0	1	0	0	1	0	0	1	1	0	0	0	1	0	0	0	0	0	0	1	1	1	1	0	0	0	1	1	1	1	0	0	1	1	0	0	0	0	1	1	1	0	1	0	0	1	0	0	1	1	0	0	1	0	0	1	0	0	1	0	4	1	0	0	1	0	0	0	0	0	0	4	0	0	0	1	1	1	0	0	1	0	1	0	1	0	0	0	0	0	1	0	0	0	0	0	0	1	0	0	1	0	0	0	0	0	0	1	0	0	0	0	0	1	0	1	0	0	0	0	0	0	1	1	0	0	0	0	0	0	1	0	0	0	0	0	1	0	1	0	0	0	0	0	0	1	1	1	1	0	0	1	0	0	0	0	1	0	1	0	0	0	0	0	0	1	0	0	0	0	0	0	1	1	0	1	1	0	1	0	0	0	0	1	0	0	0	0	0	1	0	0	1	0	0	0	0	0	0	0	0	0	1	0	0	1	0	0	0	0	0	0	0	1	1	0	0	1	0	0	0	0	0	0	0	0	0	0	1	1	0	1	0	0	0	0	1	0	0	1	0	0	0	0	0	0	1	0	1	0	1	0	0	0	0	0	0	0	0	0	0	0	1	0	1	0	0	0	0	0	0	0	0	0	0	1	0	0	0	1	0	0	0	0	0	0	0	0	0	0	1	0	0	0	0	0	0	0	0	0	1	0	0	0	0	0	0	0	0	1	0	0	0	0	0	0	0	0	0	1	0	0	0	1	0	1	0	0	0	0	0	0	0	0	0	0	0	1	0	0	0	0	0	0	0	0	0	0	0	0	0	0	0	0	0	0	0	0	1	0	0	0	1	0	0	0	0	0	0	1	0	0	0	0	0	0	0	0	4	0	0	0	0	0	0	0	0	0	1	0	0	1	0	0	0	0	1	0	1	0	0	0	0	0	0	0	0	1	1	0	0	0	0	1	0	1	0	1	0	0	0	0	0	0	0	0	1	0	1	0	0	0	0	0	0	0	0	0	0	0	0	0	0	0	1	0	0	0	0	0	2	0	0	0	0	0	0	0	1	1	0	0	1	0	0	0	0	0	0	0	0	0	0	0	0	0	0	0	1	0	0	0	0	0	0	0	1	0	0	0	0	0	0	0	0	0	0	0	1	0	1	0	1	0	0	1	0	0	0	0	0	0	0	0	0	0	0	0	0	1	0	0	0	0	0	0	0	0	0	1	0	0	0	1	0	1	0	0	1	0	0	0	0	0	0	0	0	0	0	1	0	1	1	0	1	1	0	0	0	0	0	0	0	0	0	0	0	0	0	0	0	0	0	0	0	0	0	0	0	0	0	0	0	0	0	0	0	0	0
Rhou	ENSMUSG00000039960.6	0.909345	0.978908	0.0838682	0.094048	0.0614128	0.0033349	0.0389856	0.747074	TRUE	TRUE	(19) M5GOBP_MM5877_GOBP_RAC_PROTEIN_SIGNAL_TRANSDUCTION;bioP1669_EpidermalGrowthFactorReceptor_EGFR_Pathway;bioP271_IntegrinSignalingPathway;M5GOMF_MM12841_GOMF_GTPASE_ACTIVITY;M5GOMF_MM13596_GOMF_GUANYL_NUCLEOTIDE_BINDING;M2CPREACTOME_MM15595_REACTOME_RHO_GTPASE_CYCLE;M5GOBP_MM4951_GOBP_ACTIN_FILAMENT_ORGANIZATION;M2CPREACTOME_MM15690_REACTOME_SIGNALING_BY_RHO_GTPASES_MIRO_GTP;M5GOMF_MM13518_GOMF_HYDROLASE_ACTIVITY_ACTING_ON_ACID_ANHYDRIDE;M5GOBP_MM4897_GOBP_ENDOCYTOSIS;M5GOCC_MM12431_GOCC_ANCHORING_JUNCTION;M5GOBP_MM6173_GOBP_ACTIN_FILAMENT_BASED_PROCESS;M5GOBP_MM10275_GOBP_SUPRAMOLECULAR_FIBER_ORGANIZATION;M5GOBP_MM10321_GOBP_IMPORT_INTO_CELL;M5GOBP_MM3991_GOBP_CELL_MORPHOGENESIS;M5GOBP_MM4950_GOBP_CYTOSKELETON_ORGANIZATION;M5GOCC_MM11843_GOCC_GOLGI_APPARATUS;M5GOBP_MM5836_GOBP_VESICLE_MEDIATED_TRANSPORT;M5GOMF_MM16512_GOMF_PURINE_NUCLEOTIDE_BINDING	0	0	0	0	0	0	0	0	0	0	0	0	0	0	0	0	0	0	0	1	0	0	0	0	0	0	1	0	0	0	0	0	0	0	0	0	0	0	0	0	0	0	0	0	0	0	0	0	0	0	0	0	0	1	0	0	0	1	0	0	0	0	0	0	0	0	0	0	0	0	0	0	0	1	0	0	0	0	0	0	0	0	0	0	0	0	0	0	1	0	0	0	0	0	0	0	0	0	0	0	0	1	0	0	0	0	0	0	0	0	0	0	0	0	0	0	0	0	0	0	0	0	0	0	0	0	0	0	0	0	0	0	0	0	0	0	0	0	0	0	0	0	0	0	1	0	0	0	0	0	0	0	0	0	0	0	0	0	0	0	0	0	0	0	0	0	0	1	0	0	0	0	0	0	0	0	0	0	0	0	0	0	0	0	0	0	0	0	0	0	0	1	0	0	0	0	0	0	0	0	0	0	0	0	0	0	0	0	0	0	0	0	0	0	0	0	0	0	1	0	0	0	0	0	0	0	0	0	0	0	0	0	0	0	0	0	0	0	0	1	0	0	1	0	0	0	0	0	0	0	0	0	0	0	0	0	0	0	0	0	0	0	0	0	0	0	0	0	0	0	0	0	0	1	0	0	0	0	0	0	0	0	0	0	0	0	0	0	0	0	0	0	0	0	0	0	0	0	0	0	0	0	0	0	0	0	0	0	0	0	0	0	0	0	0	0	0	0	0	0	0	0	0	0	0	0	0	0	1	0	1	0	0	0	0	0	0	0	0	0	0	0	0	0	0	0	0	0	0	0	0	0	0	0	0	0	1	0	0	0	0	0	0	0	0	0	0	0	0	0	0	0	0	0	0	0	0	0	0	0	0	0	0	0	0	0	0	0	0	0	0	0	0	0	0	0	0	0	0	0	0	0	0	0	0	0	0	0	0	0	0	0	0	0	1	0	1	0	0	0	0	0	0	0	0	0	0	0	0	0	0	0	0	0	0	0	0	0	0	0	0	0	0	0	0	0	0	0	0	0	0	0	0	0	0	0	0	0	0	0	0	0	0	0	0	0	0	0	0	0	0	0	0	0	0	0	0	0	0	0	0	0	0	0	0	0	0	0	0	0	0	0	0	0	0	0	0	0	0	0	0	0	0	0	0	0	0	0	0	0	0	0	0	0	0	0	0	0	0	0	0	0	0	0	0	0	0	0	0	0	0	0	0	0	0	0	0	0	0	0	0	0	0	0	0	0	0	0	0	0	0	0	0	0	0	0	0	0	0	0	0	0	0	0	0	0	0	0	0	0	0	0	0	0	0	0	0	0	0	0	0	0	0	0	0	0	0	0	0	0	0	0	0	0	0	0	0	0	0
Efhd2	ENSMUSG00000040659.4	0.934465	1.00478	0.212095	0.2187	0.113928	0.000137052	0.00363861	0.514869	TRUE	TRUE	(3) M2CPREACTOME_MM15595_REACTOME_RHO_GTPASE_CYCLE;M2CPREACTOME_MM15690_REACTOME_SIGNALING_BY_RHO_GTPASES_MIRO_GTP;M5GOMF_MM13127_GOMF_CALCIUM_ION_BINDING	0	0	0	0	0	0	0	0	0	0	0	0	0	0	0	0	0	0	0	0	0	0	0	0	0	0	0	0	0	0	0	0	0	0	0	0	0	0	0	0	0	0	0	0	0	0	0	0	0	0	0	0	0	0	0	0	0	0	0	0	0	0	0	0	0	0	0	0	0	0	0	0	0	0	0	0	0	0	0	0	0	0	0	0	0	0	0	0	0	0	0	0	0	0	0	0	0	0	0	0	0	1	0	0	0	0	0	0	0	0	0	0	0	0	0	0	0	0	0	0	0	0	0	0	0	0	0	0	0	0	0	0	0	0	0	0	0	0	0	0	0	0	0	0	0	0	0	0	0	0	0	0	0	0	0	0	0	0	0	0	0	0	0	0	0	0	0	0	0	0	0	0	0	0	0	0	0	0	0	0	0	0	0	0	0	0	0	0	0	0	0	0	0	0	0	0	0	0	0	0	0	0	0	0	0	0	0	0	0	0	0	0	0	0	0	0	0	0	0	0	0	0	0	0	0	0	0	0	0	0	0	0	0	0	0	0	0	0	0	0	0	0	0	0	0	0	0	0	0	0	0	0	0	0	0	0	0	0	0	0	0	0	0	0	0	0	0	0	0	0	0	0	0	0	0	0	0	0	0	0	0	0	0	0	0	0	0	0	0	0	0	0	0	0	0	0	0	0	0	0	0	0	0	0	0	0	0	0	0	0	0	0	0	0	0	0	0	0	0	0	0	0	0	0	0	0	0	0	0	0	0	0	0	0	0	0	0	0	0	0	0	0	0	0	0	0	0	0	0	0	0	0	0	0	0	0	1	0	0	0	0	0	0	0	0	0	0	0	0	0	0	0	0	0	0	0	0	0	0	0	0	0	0	0	0	0	0	0	0	0	0	0	0	0	0	0	0	0	0	0	0	0	0	0	0	0	0	0	0	0	0	0	0	0	0	0	0	0	0	0	0	0	0	0	0	0	0	0	0	0	0	0	0	0	0	0	0	0	0	0	0	0	0	0	0	0	0	0	0	0	0	0	0	0	0	0	0	0	0	0	0	0	0	0	0	0	0	0	0	0	1	0	0	0	0	0	0	0	0	0	0	0	0	0	0	0	0	0	0	0	0	0	0	0	0	0	0	0	0	0	0	0	0	0	0	0	0	0	0	0	0	0	0	0	0	0	0	0	0	0	0	0	0	0	0	0	0	0	0	0	0	0	0	0	0	0	0	0	0	0	0	0	0	0	0	0	0	0	0	0	0	0	0	0	0	0	0	0	0	0	0	0	0	0	0	0	0	0	0	0	0	0	0	0	0	0	0	0	0	0	0	0	0	0	0	0	0	0	0	0	0	0	0	0	0	0	0	0	0
Sec24c	ENSMUSG00000039367.12	0.918669	0.933635	0.0531308	0.0887876	0.0619523	0.00154772	0.0231937	0.744948	TRUE	TRUE	(30) M5GOBP_MM10056_GOBP_COPII_COATED_VESICLE_CARGO_LOADING;M5GOBP_MM7105_GOBP_VESICLE_CARGO_LOADING;M5GOCC_MM12456_GOCC_ENDOPLASMIC_RETICULUM_EXIT_SITE;M5GOBP_MM10057_GOBP_COPII_COATED_VESICLE_BUDDING;M2CPREACTOME_MM15713_REACTOME_ANTIGEN_PRESENTATION_FOLDING_ASSE;M2CPREACTOME_MM14819_REACTOME_COPII_MEDIATED_VESICLE_TRANSPORT;M5GOBP_MM4899_GOBP_VESICLE_BUDDING_FROM_MEMBRANE;M5GOCC_MM12035_GOCC_COATED_VESICLE_MEMBRANE;M5GOBP_MM4890_GOBP_ENDOPLASMIC_RETICULUM_TO_GOLGI_VESICLE_MEDIA;M2CPREACTOME_MM14785_REACTOME_ER_TO_GOLGI_ANTEROGRADE_TRANSPORT;M2CPREACTOME_MM15650_REACTOME_TRANSPORT_TO_THE_GOLGI_AND_SUBSEQ;M2CPREACTOME_MM15120_REACTOME_ASPARAGINE_N_LINKED_GLYCOSYLATION;M5GOBP_MM8285_GOBP_GOLGI_VESICLE_TRANSPORT;bioP816_ProteinMetabolism;M2CPREACTOME_MM14786_REACTOME_MEMBRANE_TRAFFICKING;M5GOBP_MM4039_GOBP_IN_UTERO_EMBRYONIC_DEVELOPMENT;M5GOCC_MM11926_GOCC_VESICLE_MEMBRANE;M2CPREACTOME_MM15232_REACTOME_VESICLE_MEDIATED_TRANSPORT;M5GOBP_MM9296_GOBP_MEMBRANE_ORGANIZATION;M5GOBP_MM5350_GOBP_EMBRYO_DEVELOPMENT_ENDING_IN_BIRTH_OR_EGG_HA;M3GTRD_MM1684_HSF1_TARGET_GENES;M5GOCC_MM12582_GOCC_MEMBRANE_PROTEIN_COMPLEX;M5GOCC_MM12565_GOCC_BOUNDING_MEMBRANE_OF_ORGANELLE;M2CPREACTOME_MM15307_REACTOME_POST_TRANSLATIONAL_PROTEIN_MODIFI;M5GOBP_MM5348_GOBP_EMBRYO_DEVELOPMENT;M5GOBP_MM5836_GOBP_VESICLE_MEDIATED_TRANSPORT;M5GOBP_MM8238_GOBP_INTRACELLULAR_TRANSPORT;M2CPREACTOME_MM15018_REACTOME_METABOLISM_OF_PROTEINS;M2CPREACTOME_MM14662_REACTOME_IMMUNE_SYSTEM;M5GOCC_MM11837_GOCC_ENDOPLASMIC_RETICULUM	0	0	1	0	0	1	0	0	0	0	0	0	0	0	0	0	0	0	0	0	0	0	0	0	0	0	0	0	0	0	0	0	0	1	0	0	1	0	0	0	0	0	0	0	0	0	0	1	0	0	1	0	0	0	0	1	0	0	0	0	0	0	0	0	0	0	1	1	0	0	0	0	0	0	1	0	0	0	0	0	0	0	0	0	0	0	0	0	1	0	0	0	0	0	0	0	1	0	0	0	0	0	0	0	0	0	0	0	0	1	0	0	0	0	1	0	0	0	0	0	0	0	0	0	0	0	0	0	0	0	0	0	0	0	0	0	0	0	0	0	0	0	0	0	0	0	0	0	0	1	0	0	0	0	0	0	0	0	0	0	0	0	0	0	0	0	0	0	0	0	0	0	0	0	0	0	0	0	0	0	0	0	0	0	0	0	0	1	0	0	0	0	0	0	0	0	0	0	0	0	0	0	0	0	0	0	1	0	0	1	0	0	0	0	0	0	0	0	0	0	0	0	0	0	0	0	0	0	0	0	0	0	0	0	1	0	0	0	0	0	0	0	0	0	0	0	0	0	0	0	0	1	0	0	0	0	0	0	0	0	0	0	0	0	0	0	0	0	0	0	0	0	0	0	0	0	0	0	0	0	0	0	0	0	0	0	0	0	0	0	0	0	0	0	0	0	0	1	0	0	0	0	0	0	0	0	0	0	0	0	0	0	0	0	0	0	0	0	0	0	0	0	0	0	0	0	0	0	0	0	0	0	0	0	0	0	0	0	0	0	0	0	0	0	0	0	1	0	0	0	0	0	0	0	0	0	0	1	0	0	0	0	0	0	0	1	0	0	0	0	0	0	0	0	0	0	0	0	0	0	0	0	0	0	0	0	0	0	0	0	0	0	0	0	0	0	0	0	0	0	0	0	0	0	0	0	0	0	0	0	0	0	0	0	0	0	0	0	0	0	0	0	0	0	0	0	0	0	0	0	0	0	0	0	0	0	0	0	0	0	0	0	0	0	1	0	0	0	0	0	0	0	0	0	0	0	0	0	1	0	0	0	0	0	1	0	0	0	1	0	0	0	0	0	0	0	0	0	0	0	0	0	0	0	0	0	0	0	0	0	0	1	0	0	0	0	0	0	0	0	0	0	0	0	0	0	0	0	0	0	0	0	0	0	0	0	0	0	0	0	0	0	1	0	0	0	0	0	0	0	0	0	0	0	0	0	0	0	0	0	0	0	0	0	0	0	0	0	0	0	0	0	0	0	0	0	0	0	0	0	0	0	0	0	0	0	0	0	0	0	0	0	0	0	0	0	0	0	0	0	0	0	0	0	0	0	0	0	0	0	0	0	0	0	0	0	0	0	0
Casp8	ENSMUSG00000026029.15	1.00063	1.00756	0.238268	0.221723	0.0572775	0.000540342	0.0106213	0.64544	TRUE	TRUE	(78) M2CPREACTOME_MM14473_REACTOME_INTRINSIC_PATHWAY_FOR_APOPTOSIS;M2CPBIOCARTA_MM1406_BIOCARTA_HIVNEF_PATHWAY;bioP17_HIV_1NefAsNegativeEffectorOfFasAndTNF;bioP19_CaspaseCascadeInApoptosis;bioP296_ViralMyocarditis;M2CPREACTOME_MM14471_REACTOME_APOPTOSIS;bioP547_FasSignalingPathway;M2CPREACTOME_MM15178_REACTOME_PROGRAMMED_CELL_DEATH;M5GOBP_MM4376_GOBP_REGULATION_OF_MYELOID_LEUKOCYTE_DIFFERENTIAT;MH_MM3869_HALLMARK_APOPTOSIS;M5GOBP_MM11662_GOBP_REGULATION_OF_EXTRINSIC_APOPTOTIC_SIGNALING;MH_MM3878_HALLMARK_INTERFERON_GAMMA_RESPONSE;M5GOBP_MM7914_GOBP_REGULATION_OF_MYELOID_CELL_DIFFERENTIATION;M5GOBP_MM11448_GOBP_REGULATION_OF_CYSTEINE_TYPE_ENDOPEPTIDASE_A;M5GOBP_MM10235_GOBP_EXTRINSIC_APOPTOTIC_SIGNALING_PATHWAY;M5GOBP_MM4307_GOBP_MYELOID_LEUKOCYTE_DIFFERENTIATION;M5GOBP_MM5675_GOBP_STRIATED_MUSCLE_TISSUE_DEVELOPMENT;M5GOBP_MM16833_GOBP_REGULATION_OF_NEURON_APOPTOTIC_PROCESS;bioP1414_OncostatinM;M3GTRD_MM16623_CUX2_TARGET_GENES;M5GOMF_MM14017_GOMF_UBIQUITIN_LIKE_PROTEIN_LIGASE_BINDING;M5GOBP_MM10810_GOBP_REGULATION_OF_LEUKOCYTE_DIFFERENTIATION;M5GOBP_MM11067_GOBP_REGULATION_OF_HEMOPOIESIS;M5GOBP_MM7832_GOBP_REGULATION_OF_INNATE_IMMUNE_RESPONSE;M5GOBP_MM6184_GOBP_MYELOID_CELL_DIFFERENTIATION;M5GOBP_MM9161_GOBP_MUSCLE_TISSUE_DEVELOPMENT;M5GOBP_MM8742_GOBP_POSITIVE_REGULATION_OF_HYDROLASE_ACTIVITY;M5GOBP_MM4072_GOBP_POSITIVE_REGULATION_OF_CYTOKINE_PRODUCTION;M5GOBP_MM4013_GOBP_ANGIOGENESIS;M5GOBP_MM4397_GOBP_REGULATION_OF_RESPONSE_TO_BIOTIC_STIMULUS;M5GOBP_MM4141_GOBP_MORPHOGENESIS_OF_AN_EPITHELIUM;M5GOCC_MM12583_GOCC_PLASMA_MEMBRANE_PROTEIN_COMPLEX;M5GOBP_MM10234_GOBP_APOPTOTIC_SIGNALING_PATHWAY;M5GOBP_MM8345_GOBP_BLOOD_VESSEL_MORPHOGENESIS;M5GOBP_MM4295_GOBP_LEUKOCYTE_DIFFERENTIATION;M5GOBP_MM8423_GOBP_TISSUE_MORPHOGENESIS;M5GOBP_MM4119_GOBP_VASCULATURE_DEVELOPMENT;M5GOBP_MM6393_GOBP_REGULATION_OF_DEFENSE_RESPONSE;M5GOBP_MM5350_GOBP_EMBRYO_DEVELOPMENT_ENDING_IN_BIRTH_OR_EGG_HA;M5GOBP_MM4070_GOBP_CYTOKINE_PRODUCTION;M5GOBP_MM7056_GOBP_TUBE_MORPHOGENESIS;M5GOBP_MM8518_GOBP_REGULATION_OF_IMMUNE_RESPONSE;M5GOBP_MM8735_GOBP_REGULATION_OF_HYDROLASE_ACTIVITY;M5GOBP_MM9049_GOBP_REGULATION_OF_CELL_DEVELOPMENT;M5GOBP_MM7831_GOBP_INNATE_IMMUNE_RESPONSE;M5GOBP_MM7888_GOBP_POSITIVE_REGULATION_OF_CELL_DIFFERENTIATION;M5GOBP_MM16828_GOBP_NEGATIVE_REGULATION_OF_PROGRAMMED_CELL_DEAT;M5GOBP_MM7542_GOBP_POSITIVE_REGULATION_OF_CATALYTIC_ACTIVITY;M5GOBP_MM16172_GOBP_HEMOPOIESIS;M2CPREACTOME_MM14661_REACTOME_INNATE_IMMUNE_SYSTEM;M5GOBP_MM6881_GOBP_RESPONSE_TO_CYTOKINE;M5GOBP_MM6488_GOBP_REGULATION_OF_RESPONSE_TO_EXTERNAL_STIMULUS;M5GOBP_MM7071_GOBP_TUBE_DEVELOPMENT;M5GOBP_MM9917_GOBP_CIRCULATORY_SYSTEM_DEVELOPMENT;M5GOCC_MM12582_GOCC_MEMBRANE_PROTEIN_COMPLEX;M5GOBP_MM8391_GOBP_ANATOMICAL_STRUCTURE_FORMATION_INVOLVED_IN_M;M5GOBP_MM10312_GOBP_DEFENSE_RESPONSE_TO_OTHER_ORGANISM;M5GOBP_MM5465_GOBP_POSITIVE_REGULATION_OF_GENE_EXPRESSION;M5GOBP_MM9122_GOBP_EPITHELIUM_DEVELOPMENT;M5GOBP_MM5348_GOBP_EMBRYO_DEVELOPMENT;M3GTRD_MM1857_GSK3B_TARGET_GENES;M5GOBP_MM8699_GOBP_POSITIVE_REGULATION_OF_PROTEIN_METABOLIC_PRO;M5GOBP_MM7730_GOBP_POSITIVE_REGULATION_OF_MOLECULAR_FUNCTION;M5GOBP_MM8647_GOBP_POSITIVE_REGULATION_OF_DEVELOPMENTAL_PROCESS;M5GOBP_MM9985_GOBP_REGULATION_OF_RESPONSE_TO_STRESS;M5GOBP_MM11419_GOBP_REGULATION_OF_MULTICELLULAR_ORGANISMAL_DEVE;M5GOBP_MM4331_GOBP_REGULATION_OF_IMMUNE_SYSTEM_PROCESS;M5GOMF_MM13027_GOMF_SIGNALING_RECEPTOR_BINDING;M5GOBP_MM16826_GOBP_REGULATION_OF_PROGRAMMED_CELL_DEATH;M5GOBP_MM7886_GOBP_REGULATION_OF_CELL_DIFFERENTIATION;M5GOBP_MM10866_GOBP_REGULATION_OF_INTRACELLULAR_SIGNAL_TRANSDUC;M5GOBP_MM8521_GOBP_REGULATION_OF_CATALYTIC_ACTIVITY;M2CPREACTOME_MM14662_REACTOME_IMMUNE_SYSTEM;M5GOBP_MM8369_GOBP_NEGATIVE_REGULATION_OF_RESPONSE_TO_STIMULUS;M5GOBP_MM4921_GOBP_DEFENSE_RESPONSE;M5GOBP_MM7764_GOBP_BIOLOGICAL_PROCESS_INVOLVED_IN_INTERSPECIES_;M5GOBP_MM8697_GOBP_POSITIVE_REGULATION_OF_MULTICELLULAR_ORGANIS;M5GOBP_MM10739_GOBP_RESPONSE_TO_OXYGEN_CONTAINING_COMPOUND	0	0	0	0	1	1	0	0	0	1	0	0	1	0	1	0	0	1	1	0	1	0	0	0	0	0	0	0	0	1	0	1	1	0	0	0	0	1	0	1	0	1	0	1	1	0	1	0	0	0	1	0	0	0	0	0	0	0	0	0	0	1	0	1	1	0	0	0	0	0	1	0	0	0	0	0	0	0	0	1	0	0	1	0	0	1	0	0	0	0	0	1	0	1	0	1	0	0	1	0	0	0	0	0	1	0	0	0	0	0	0	1	0	0	0	0	0	0	0	0	0	0	1	0	0	0	0	0	0	0	0	0	0	0	0	0	0	0	0	0	1	0	0	0	0	0	0	0	0	0	0	0	1	0	0	0	0	0	0	0	0	0	0	0	0	0	0	0	0	0	0	0	0	0	0	0	0	0	0	0	0	0	0	0	0	0	0	0	0	0	0	0	1	0	0	0	0	0	0	0	0	0	0	0	0	0	0	0	0	0	0	1	1	0	0	0	0	0	0	0	0	0	1	0	0	0	0	0	0	0	0	0	0	0	0	0	1	1	1	0	0	0	0	0	0	0	0	0	0	0	0	0	0	0	0	0	0	0	0	0	0	0	0	0	0	0	0	0	0	0	0	0	0	0	0	0	0	1	0	0	0	0	0	1	0	0	0	0	0	0	0	0	1	0	0	0	0	0	0	1	0	0	0	0	0	0	0	0	0	0	0	0	0	0	0	0	1	0	0	0	0	0	0	0	1	0	1	0	0	0	0	0	0	0	1	0	0	0	1	0	1	0	0	0	0	0	0	0	0	0	0	0	0	1	0	0	0	0	1	0	0	0	0	0	0	0	0	0	0	0	0	0	0	0	0	0	1	0	0	0	0	1	0	0	0	0	0	0	0	0	1	0	0	0	1	0	0	0	0	0	0	0	0	0	0	0	1	0	1	0	0	0	0	0	0	0	0	0	0	0	0	0	0	1	0	0	0	0	0	0	0	0	0	0	0	0	0	0	0	1	0	0	0	0	1	0	1	0	0	0	0	0	1	0	0	0	0	0	0	0	0	0	0	1	0	0	0	0	0	0	0	0	0	1	0	0	0	0	1	0	1	0	0	0	0	1	0	0	0	1	0	0	0	0	0	0	0	0	0	0	0	0	0	0	0	0	0	0	0	0	0	0	0	1	0	0	0	0	0	0	0	1	1	0	0	0	0	0	0	0	0	0	0	0	0	1	0	0	0	1	0	0	0	0	0	0	0	0	0	0	0	0	0	0	0	0	0	0	0	0	0	1	0	0	0	0	0	0	0	0	0	0	0	0	0	0	0	0	1	0	0	0	1	0	0	0	0	0	0	0	0	0	0	0	0	0	0	0	0
Zfpm1	ENSMUSG00000049577.16	0.994026	1.02228	0.262801	0.220839	0.0398555	0.00432591	0.0467044	0.713014	TRUE	TRUE	(44) M5GOBP_MM6293_GOBP_GRANULOCYTE_DIFFERENTIATION;M5GOBP_MM6639_GOBP_REGULATION_OF_INTERLEUKIN_4_PRODUCTION;M5GOBP_MM6634_GOBP_INTERLEUKIN_4_PRODUCTION;M5GOBP_MM4465_GOBP_OUTFLOW_TRACT_MORPHOGENESIS;M5GOBP_MM6618_GOBP_CHEMOKINE_PRODUCTION;M5GOBP_MM4376_GOBP_REGULATION_OF_MYELOID_LEUKOCYTE_DIFFERENTIAT;M5GOBP_MM7914_GOBP_REGULATION_OF_MYELOID_CELL_DIFFERENTIATION;M5GOBP_MM4307_GOBP_MYELOID_LEUKOCYTE_DIFFERENTIATION;M5GOBP_MM5675_GOBP_STRIATED_MUSCLE_TISSUE_DEVELOPMENT;M5GOBP_MM4071_GOBP_NEGATIVE_REGULATION_OF_CYTOKINE_PRODUCTION;M3GTRD_MM16623_CUX2_TARGET_GENES;M5GOBP_MM10810_GOBP_REGULATION_OF_LEUKOCYTE_DIFFERENTIATION;M5GOMF_MM14207_GOMF_RNA_POLYMERASE_II_SPECIFIC_DNA_BINDING_TRAN;M5GOBP_MM11067_GOBP_REGULATION_OF_HEMOPOIESIS;M5GOBP_MM6184_GOBP_MYELOID_CELL_DIFFERENTIATION;M5GOBP_MM9161_GOBP_MUSCLE_TISSUE_DEVELOPMENT;M5GOBP_MM4072_GOBP_POSITIVE_REGULATION_OF_CYTOKINE_PRODUCTION;M5GOCC_MM11797_GOCC_TRANSCRIPTION_REGULATOR_COMPLEX;bioP1558_HemostasisPathway;M2CPREACTOME_MM14472_REACTOME_HEMOSTASIS;M5GOBP_MM4295_GOBP_LEUKOCYTE_DIFFERENTIATION;M5GOBP_MM8423_GOBP_TISSUE_MORPHOGENESIS;M5GOBP_MM7887_GOBP_NEGATIVE_REGULATION_OF_CELL_DIFFERENTIATION;M5GOBP_MM9317_GOBP_MUSCLE_STRUCTURE_DEVELOPMENT;M5GOBP_MM4070_GOBP_CYTOKINE_PRODUCTION;M5GOBP_MM9049_GOBP_REGULATION_OF_CELL_DEVELOPMENT;M5GOBP_MM8646_GOBP_NEGATIVE_REGULATION_OF_DEVELOPMENTAL_PROCESS;M5GOBP_MM16172_GOBP_HEMOPOIESIS;M5GOBP_MM3991_GOBP_CELL_MORPHOGENESIS;M3GTRD_MM1840_SP5_TARGET_GENES;M3GTRD_MM1746_NR1H2_TARGET_GENES;M5GOBP_MM5358_GOBP_ANIMAL_ORGAN_MORPHOGENESIS;M5GOBP_MM9917_GOBP_CIRCULATORY_SYSTEM_DEVELOPMENT;M5GOBP_MM8391_GOBP_ANATOMICAL_STRUCTURE_FORMATION_INVOLVED_IN_M;M5GOBP_MM8698_GOBP_NEGATIVE_REGULATION_OF_MULTICELLULAR_ORGANIS;M5GOBP_MM8037_GOBP_POSITIVE_REGULATION_OF_TRANSCRIPTION_BY_RNA_;M5GOBP_MM5465_GOBP_POSITIVE_REGULATION_OF_GENE_EXPRESSION;M5GOBP_MM5348_GOBP_EMBRYO_DEVELOPMENT;M3GTRD_MM1855_HNF4G_TARGET_GENES;M5GOBP_MM11419_GOBP_REGULATION_OF_MULTICELLULAR_ORGANISMAL_DEVE;M5GOBP_MM4331_GOBP_REGULATION_OF_IMMUNE_SYSTEM_PROCESS;M5GOBP_MM7886_GOBP_REGULATION_OF_CELL_DIFFERENTIATION;M5GOBP_MM7478_GOBP_HOMEOSTATIC_PROCESS;M5GOBP_MM8697_GOBP_POSITIVE_REGULATION_OF_MULTICELLULAR_ORGANIS	0	1	0	0	0	0	0	0	0	1	0	0	1	0	0	0	0	1	1	0	1	1	0	0	0	0	0	0	0	1	0	0	0	0	0	0	0	0	0	0	1	0	0	0	0	0	0	0	0	0	0	0	0	0	1	0	0	0	0	0	0	0	0	1	0	0	0	0	0	0	0	0	0	0	0	0	0	0	0	1	0	0	0	0	0	1	0	0	0	0	0	1	0	1	0	0	0	0	0	0	0	0	0	0	1	0	0	0	0	0	0	1	0	0	0	0	0	0	0	0	0	0	0	0	0	0	0	0	0	0	0	0	0	0	0	0	0	0	0	0	0	0	0	0	0	0	0	0	0	0	0	0	0	0	0	0	0	0	1	0	0	0	0	0	0	0	0	0	0	0	0	0	0	0	0	0	0	0	0	0	0	0	0	0	0	0	1	0	0	0	0	0	0	0	0	0	0	0	1	0	0	0	0	0	0	0	0	0	0	0	0	0	0	0	0	0	0	0	0	0	0	0	1	0	0	0	0	0	0	0	0	0	0	0	0	0	0	0	0	0	0	0	0	0	1	0	0	0	0	0	0	0	0	0	0	0	0	0	0	0	0	0	0	0	0	0	0	1	0	0	0	0	0	0	0	0	0	1	0	0	0	0	0	0	0	0	0	0	0	0	0	0	1	0	0	0	0	0	0	0	0	0	0	0	0	0	0	0	0	0	0	0	0	0	0	0	0	0	0	0	0	0	1	0	0	0	0	0	0	0	0	0	0	0	0	0	0	1	0	0	0	0	0	0	0	0	0	0	0	0	0	0	0	1	1	0	0	0	0	0	0	0	0	0	0	0	0	0	0	0	0	0	0	0	0	0	0	0	0	0	0	0	0	0	0	0	0	0	0	0	0	0	0	0	0	0	0	1	0	0	0	0	0	0	0	0	0	0	0	0	0	0	0	0	1	0	0	0	0	0	0	0	0	1	0	0	0	0	0	0	1	0	0	0	0	0	0	0	0	0	0	0	0	0	0	0	1	1	0	0	0	0	0	0	0	0	0	0	0	0	0	1	0	1	0	0	0	0	0	0	0	0	0	1	0	0	0	0	0	0	0	0	0	0	0	0	0	0	0	1	0	0	0	0	0	0	0	0	0	0	0	0	0	0	0	0	0	0	0	0	0	0	0	0	0	0	0	0	1	0	0	0	1	0	0	0	0	0	0	0	0	0	0	0	0	0	0	0	0	0	0	0	0	0	0	0	0	0	0	0	0	1	0	0	1	0	0	0	0	0	0	0	0	0	0	0	0	0	0	0	0	0	0	0	0	0	0	0	0	0	1	0	0	0	0	0	0	0	0	0	0	0	0	0	0	0	0	0	0
Ppa1	ENSMUSG00000020089.9	1.21102	1.18105	0.661461	0.606846	0.175704	0.000453306	0.0091884	0.333664	FALSE	FALSE	(6) MH_MM3885_HALLMARK_MTORC1_SIGNALING;bioP1442_TGF_betaRegulationOfExtracellularMatrix;bioP1413_TCellReceptorRegulationOfApoptosis;M5GOMF_MM13518_GOMF_HYDROLASE_ACTIVITY_ACTING_ON_ACID_ANHYDRIDE;M2CPREACTOME_MM15018_REACTOME_METABOLISM_OF_PROTEINS;M2CPREACTOME_MM14563_REACTOME_METABOLISM	0	0	0	0	0	0	0	0	0	0	1	0	0	0	0	0	1	0	0	0	0	0	0	0	0	0	0	0	0	0	0	0	0	0	0	0	0	0	0	0	0	0	0	0	0	0	0	0	0	0	0	0	0	0	0	0	0	0	0	0	0	0	0	0	0	0	0	0	0	0	0	0	0	0	0	0	0	0	0	0	0	0	0	0	0	0	0	0	0	0	0	0	0	0	0	0	0	0	0	0	0	0	0	0	0	0	0	0	0	0	0	0	0	0	0	0	0	0	0	0	0	0	0	0	0	0	0	0	0	0	0	0	0	0	0	0	0	0	0	0	0	0	0	0	0	0	0	0	0	0	0	0	0	0	0	0	0	0	0	0	0	0	0	0	0	0	0	0	0	0	0	0	0	0	0	0	0	0	0	0	0	0	0	0	0	0	0	0	0	0	0	0	0	0	0	0	0	0	0	0	0	0	0	0	0	0	0	0	0	0	0	0	0	0	0	0	0	0	0	0	0	0	0	0	0	0	0	0	0	0	0	0	0	0	0	0	0	0	0	0	0	0	0	0	0	0	0	0	0	0	0	1	0	0	0	0	0	0	0	0	0	0	0	0	0	0	0	0	0	0	0	0	0	0	0	0	0	0	0	0	0	0	0	0	0	0	0	0	0	0	0	0	0	0	0	0	0	0	0	0	0	0	0	0	0	0	0	0	0	0	0	0	0	0	0	0	0	0	0	0	0	0	0	0	0	0	0	0	0	0	0	0	0	0	0	0	0	0	0	0	0	0	0	0	0	0	0	0	0	0	0	0	0	0	0	0	0	0	0	0	0	0	0	0	0	0	0	0	0	0	0	0	0	0	0	0	0	0	0	0	1	0	0	0	0	0	0	0	0	0	0	0	0	0	0	0	0	0	0	0	0	0	0	0	0	0	0	0	0	0	0	0	0	0	0	0	1	0	0	0	0	0	0	0	0	0	0	0	0	0	0	0	0	0	0	0	0	0	0	0	0	0	0	0	0	0	0	0	0	0	0	0	0	0	0	0	0	0	0	0	1	0	0	0	0	0	0	0	0	0	0	0	0	0	0	0	0	0	0	0	0	0	0	0	0	0	0	0	0	0	0	0	0	0	0	0	0	0	0	0	0	0	0	0	0	0	0	0	0	0	0	0	0	0	0	0	0	0	0	0	0	0	0	0	0	0	0	0	0	0	0	0	0	0	0	0	0	0	0	0	0	0	0	0	0	0	0	0	0	0	0	0	0	0	0	0	0	0	0	0	0	0	0	0	0	0	0	0	0	0	0	0	0	0	0	0	0	0	0	0	0	0	0	0	0	0	0	0	0	0	0	0	0	0	0	0	0	0	0
Eps8l2	ENSMUSG00000025504.15	0.9794	0.985133	0.165597	0.169958	0.0666015	0.000563136	0.0109294	0.503063	TRUE	TRUE	(19) M5GOBP_MM5877_GOBP_RAC_PROTEIN_SIGNAL_TRANSDUCTION;M5GOCC_MM12168_GOCC_STEREOCILIUM;M5GOCC_MM12169_GOCC_STEREOCILIUM_BUNDLE;M5GOBP_MM10483_GOBP_POSITIVE_REGULATION_OF_PLASMA_MEMBRANE_BOUN;MH_MM3896_HALLMARK_P53_PATHWAY;M5GOCC_MM12600_GOCC_CLUSTER_OF_ACTIN_BASED_CELL_PROJECTIONS;M5GOBP_MM9150_GOBP_REGULATION_OF_CELL_PROJECTION_ASSEMBLY;M5GOMF_MM14136_GOMF_ACTIN_FILAMENT_BINDING;M5GOCC_MM12599_GOCC_ACTIN_BASED_CELL_PROJECTION;M5GOCC_MM12093_GOCC_CELL_LEADING_EDGE;M5GOMF_MM12825_GOMF_ACTIN_BINDING;M5GOBP_MM6390_GOBP_REGULATION_OF_CELL_PROJECTION_ORGANIZATION;M5GOMF_MM13164_GOMF_CYTOSKELETAL_PROTEIN_BINDING;M3GTRD_MM1818_KDM4B_TARGET_GENES;M5GOMF_MM13691_GOMF_ENZYME_REGULATOR_ACTIVITY;M5GOCC_MM12566_GOCC_PLASMA_MEMBRANE_REGION;M5GOBP_MM5155_GOBP_POSITIVE_REGULATION_OF_CELL_POPULATION_PROLI;M5GOCC_MM12310_GOCC_NEURON_PROJECTION;M5GOBP_MM10866_GOBP_REGULATION_OF_INTRACELLULAR_SIGNAL_TRANSDUC	0	0	0	0	0	0	0	0	0	0	0	0	0	0	0	0	0	0	0	0	0	0	0	1	0	0	0	0	0	0	0	0	0	0	0	1	0	0	0	0	0	0	0	0	0	0	0	0	0	0	0	0	0	0	0	0	0	0	0	0	0	0	0	0	0	0	0	0	0	0	0	0	0	0	0	0	0	0	0	0	0	0	0	0	0	0	0	0	0	0	0	0	0	0	0	0	0	1	0	1	0	0	0	0	0	0	0	0	0	0	0	0	0	0	0	0	0	0	0	0	0	1	0	0	0	0	0	0	0	1	0	0	0	0	0	0	0	0	0	0	0	0	0	0	0	0	0	0	0	0	0	0	0	0	0	1	0	0	0	0	0	0	0	0	0	0	0	0	0	0	0	0	0	0	0	0	1	0	0	0	0	0	0	0	0	0	0	0	0	0	0	0	0	0	0	0	0	0	0	0	0	0	0	0	0	0	0	0	0	0	0	0	0	0	0	0	0	1	0	0	1	0	0	0	0	0	0	0	0	0	0	0	0	0	0	0	0	0	0	0	1	0	0	0	0	0	0	0	0	0	0	0	0	0	0	0	0	0	0	0	0	0	0	0	0	0	0	0	0	0	0	0	0	1	0	0	0	0	0	0	0	0	0	0	0	0	0	0	0	0	0	0	0	0	0	0	0	0	0	0	0	0	0	0	0	0	0	0	0	0	0	0	0	0	0	0	0	0	0	0	0	0	0	0	0	0	0	0	0	0	0	0	0	0	0	0	0	0	1	0	0	0	0	0	0	0	0	0	0	0	0	0	0	0	0	0	0	0	0	0	0	0	0	0	0	0	0	0	0	0	0	0	0	0	0	0	0	0	0	0	0	0	0	0	0	0	0	0	0	0	0	1	0	0	0	0	0	0	0	0	0	0	0	0	0	0	0	0	0	0	0	0	0	0	0	0	0	0	0	0	0	0	0	0	0	0	0	0	0	0	0	0	0	0	0	0	0	0	0	0	0	0	0	0	0	0	0	0	0	0	0	0	0	0	0	0	0	0	0	0	0	0	0	0	0	0	0	0	0	0	0	0	0	0	0	0	0	0	0	0	0	0	0	0	0	0	0	1	0	0	0	0	0	0	0	0	0	0	0	0	0	0	0	0	0	0	0	0	0	0	0	0	0	0	0	0	0	0	0	0	0	0	0	0	0	0	0	0	0	0	0	0	0	0	0	0	0	0	0	0	0	0	0	0	0	0	0	0	0	0	0	0	0	0	0	0	1	0	0	0	0	0	1	0	0	0	0	0	0	0	0	0	0	0	0	0	0	0	0	0	0	0	0	0	0	0	0	0	0	0	0	0	0	0	0	0	0	1	1
Car2	ENSMUSG00000027562.13	0.850157	0.858964	0.00292398	0.00125628	0.0301495	0.00759192	0.0684224	0.88645	TRUE	TRUE	(60) M5GOMF_MM13524_GOMF_CARBON_OXYGEN_LYASE_ACTIVITY;bioP448_GastricAcidSecretion;M5GOBP_MM7871_GOBP_BONE_RESORPTION;M5GOBP_MM6883_GOBP_REGULATION_OF_TISSUE_REMODELING;M5GOCC_MM11887_GOCC_MICROVILLUS;M5GOBP_MM8218_GOBP_BONE_REMODELING;bioP449_PancreaticSecretion;M5GOBP_MM6236_GOBP_OSTEOCLAST_DIFFERENTIATION;M5GOBP_MM4376_GOBP_REGULATION_OF_MYELOID_LEUKOCYTE_DIFFERENTIAT;MH_MM3892_HALLMARK_FATTY_ACID_METABOLISM;MH_MM3897_HALLMARK_UV_RESPONSE_UP;MH_MM3900_HALLMARK_HEME_METABOLISM;MH_MM3873_HALLMARK_ESTROGEN_RESPONSE_LATE;MH_MM3891_HALLMARK_XENOBIOTIC_METABOLISM;M5GOCC_MM12324_GOCC_MYELIN_SHEATH;M5GOBP_MM8437_GOBP_TISSUE_REMODELING;M5GOBP_MM7914_GOBP_REGULATION_OF_MYELOID_CELL_DIFFERENTIATION;M5GOCC_MM12599_GOCC_ACTIN_BASED_CELL_PROJECTION;M5GOCC_MM11942_GOCC_BASOLATERAL_PLASMA_MEMBRANE;M5GOBP_MM4307_GOBP_MYELOID_LEUKOCYTE_DIFFERENTIATION;M5GOBP_MM7013_GOBP_POSITIVE_REGULATION_OF_TRANSMEMBRANE_TRANSPO;M5GOBP_MM4100_GOBP_TISSUE_HOMEOSTASIS;M5GOCC_MM12375_GOCC_BASAL_PART_OF_CELL;M5GOBP_MM10810_GOBP_REGULATION_OF_LEUKOCYTE_DIFFERENTIATION;M5GOBP_MM11067_GOBP_REGULATION_OF_HEMOPOIESIS;M5GOBP_MM6184_GOBP_MYELOID_CELL_DIFFERENTIATION;M5GOCC_MM12374_GOCC_APICAL_PART_OF_CELL;M5GOBP_MM4141_GOBP_MORPHOGENESIS_OF_AN_EPITHELIUM;M5GOBP_MM16260_GOBP_MONOATOMIC_ION_HOMEOSTASIS;M5GOBP_MM7011_GOBP_REGULATION_OF_TRANSMEMBRANE_TRANSPORT;M2CPREACTOME_MM14985_REACTOME_TRANSPORT_OF_SMALL_MOLECULES;M5GOBP_MM4295_GOBP_LEUKOCYTE_DIFFERENTIATION;M5GOBP_MM8423_GOBP_TISSUE_MORPHOGENESIS;M5GOBP_MM10738_GOBP_CELLULAR_RESPONSE_TO_NITROGEN_COMPOUND;M5GOBP_MM5342_GOBP_RESPONSE_TO_HORMONE;M5GOBP_MM5987_GOBP_CELLULAR_HOMEOSTASIS;M5GOBP_MM9049_GOBP_REGULATION_OF_CELL_DEVELOPMENT;M5GOBP_MM7888_GOBP_POSITIVE_REGULATION_OF_CELL_DIFFERENTIATION;M5GOBP_MM16172_GOBP_HEMOPOIESIS;M5GOBP_MM8632_GOBP_POSITIVE_REGULATION_OF_TRANSPORT;M5GOBP_MM8469_GOBP_CHEMICAL_HOMEOSTASIS;M5GOBP_MM8237_GOBP_SECRETION;M5GOBP_MM9122_GOBP_EPITHELIUM_DEVELOPMENT;M5GOCC_MM12566_GOCC_PLASMA_MEMBRANE_REGION;M5GOBP_MM8941_GOBP_TRANSMEMBRANE_TRANSPORT;M5GOBP_MM10740_GOBP_CELLULAR_RESPONSE_TO_OXYGEN_CONTAINING_COMP;M5GOCC_MM12310_GOCC_NEURON_PROJECTION;M5GOBP_MM8647_GOBP_POSITIVE_REGULATION_OF_DEVELOPMENTAL_PROCESS;M5GOBP_MM11419_GOBP_REGULATION_OF_MULTICELLULAR_ORGANISMAL_DEVE;bioP379_Metabolism;M5GOBP_MM4331_GOBP_REGULATION_OF_IMMUNE_SYSTEM_PROCESS;M5GOBP_MM7886_GOBP_REGULATION_OF_CELL_DIFFERENTIATION;M5GOBP_MM5341_GOBP_RESPONSE_TO_ENDOGENOUS_STIMULUS;M2CPREACTOME_MM14563_REACTOME_METABOLISM;M5GOBP_MM7745_GOBP_SMALL_MOLECULE_METABOLIC_PROCESS;M5GOCC_MM16416_GOCC_EXTRACELLULAR_SPACE;M5GOBP_MM7478_GOBP_HOMEOSTATIC_PROCESS;M5GOBP_MM8697_GOBP_POSITIVE_REGULATION_OF_MULTICELLULAR_ORGANIS;M5GOBP_MM10739_GOBP_RESPONSE_TO_OXYGEN_CONTAINING_COMPOUND;M5GOBP_MM8631_GOBP_REGULATION_OF_TRANSPORT	1	0	0	1	0	0	0	1	1	0	0	0	1	0	0	1	1	1	0	0	1	0	0	1	1	0	0	0	1	0	0	0	0	0	0	1	0	0	0	0	1	1	0	0	0	0	0	0	0	0	0	0	0	0	0	0	0	0	0	0	0	0	0	0	1	0	0	0	0	0	0	0	0	0	0	0	1	1	0	1	0	0	0	0	0	0	0	0	0	1	0	1	0	1	0	1	0	0	0	0	0	0	0	0	1	0	0	0	0	0	0	1	0	0	0	0	1	0	0	0	1	0	0	0	0	0	0	0	0	0	0	0	0	0	0	0	0	0	0	0	0	1	0	0	0	1	0	0	0	0	0	0	0	0	0	0	0	0	0	0	0	0	0	0	0	0	0	0	0	0	0	0	0	0	0	0	0	0	0	0	0	0	0	0	0	0	0	0	0	0	0	0	0	0	0	0	0	0	0	0	0	0	0	0	0	1	0	0	0	0	0	0	0	0	0	0	0	0	0	1	0	1	1	0	0	0	0	0	0	0	0	0	0	0	0	0	0	0	0	0	0	0	0	0	0	0	0	0	0	0	0	0	0	0	0	0	0	1	0	0	0	0	0	0	0	0	0	0	0	0	0	0	0	0	0	0	0	1	0	0	0	0	0	0	1	0	0	0	0	0	0	0	0	1	0	0	1	0	0	0	0	0	1	0	0	0	0	0	0	0	0	0	0	1	0	0	0	0	0	0	0	0	0	0	0	0	0	0	0	0	0	0	0	0	0	0	0	0	0	0	1	0	0	0	0	0	0	0	0	0	0	1	0	1	0	1	0	0	0	0	0	0	0	0	0	0	0	0	0	0	0	0	0	0	0	0	0	0	0	0	0	0	0	1	0	0	0	0	0	0	0	0	0	1	0	0	0	0	0	0	0	0	0	1	0	0	0	0	0	0	0	0	0	0	0	0	0	0	0	1	0	0	0	1	0	0	1	0	0	0	0	0	0	0	0	0	0	0	0	1	0	0	0	0	0	0	1	0	0	0	0	0	0	1	0	0	0	0	0	0	0	0	0	1	0	0	0	0	0	0	0	0	0	0	0	0	0	0	0	0	0	0	0	0	0	0	0	0	0	0	1	0	0	0	0	0	0	1	0	0	0	0	0	0	0	0	0	0	0	0	0	0	0	0	0	0	0	0	0	0	0	0	0	0	0	0	0	0	1	0	0	0	0	0	0	0	0	0	0	0	0	0	0	0	1	0	0	0	0	0	0	0	0	0	0	0	0	0	0	0	0	0	0	0	0	0	0	0	0	0	0	0	0	0	0	0	0	0	0	0	0	0	0	0	0	0	0	1	0	0	0	0	0	0	0	0	0	0	1
Slc44a4	ENSMUSG00000007034.16	0.886742	0.927064	0.0204678	0.0174903	0.112381	0.00916089	0.0770707	0.633092	TRUE	TRUE	(21) M2CPREACTOME_MM14585_REACTOME_GLYCEROPHOSPHOLIPID_BIOSYNTHESIS;M5GOBP_MM5750_GOBP_ORGANOPHOSPHATE_ESTER_TRANSPORT;bioP1067_TransmembraneTransportOfSmallMolecules;M5GOCC_MM11943_GOCC_APICAL_PLASMA_MEMBRANE;M5GOMF_MM13660_GOMF_ACTIVE_TRANSMEMBRANE_TRANSPORTER_ACTIVITY;M5GOBP_MM5737_GOBP_ORGANIC_ANION_TRANSPORT;M5GOBP_MM4020_GOBP_REGULATION_OF_CELL_GROWTH;bioP810_LipidAndLipoproteinMetabolism;M5GOCC_MM12374_GOCC_APICAL_PART_OF_CELL;M5GOBP_MM5806_GOBP_CELL_GROWTH;M5GOMF_MM14437_GOMF_SALT_TRANSMEMBRANE_TRANSPORTER_ACTIVITY;M5GOBP_MM6166_GOBP_SIGNAL_RELEASE;M2CPREACTOME_MM14985_REACTOME_TRANSPORT_OF_SMALL_MOLECULES;M5GOBP_MM7340_GOBP_REGULATION_OF_GROWTH;M5GOBP_MM10512_GOBP_EXPORT_FROM_CELL;M5GOBP_MM7339_GOBP_GROWTH;M5GOBP_MM8237_GOBP_SECRETION;M5GOMF_MM13068_GOMF_TRANSPORTER_ACTIVITY;M5GOCC_MM12566_GOCC_PLASMA_MEMBRANE_REGION;M5GOBP_MM8941_GOBP_TRANSMEMBRANE_TRANSPORT;M2CPREACTOME_MM14563_REACTOME_METABOLISM	0	0	0	0	0	0	0	1	0	0	0	0	0	1	0	0	1	0	0	0	0	0	0	0	0	0	0	0	0	0	0	0	0	0	0	1	0	0	0	0	0	0	0	0	0	1	0	0	0	0	0	0	0	0	0	0	0	0	0	0	0	0	0	0	0	0	0	0	0	0	0	0	1	0	0	0	1	0	0	0	0	0	0	0	0	0	0	0	0	1	0	0	0	0	0	0	0	0	0	0	0	0	0	0	0	0	0	0	0	0	0	0	0	0	0	0	0	0	0	0	0	0	0	0	0	0	0	0	0	0	0	0	0	0	0	0	0	0	0	0	0	1	0	0	0	0	0	0	0	0	0	0	0	0	0	0	0	0	0	0	0	0	0	0	0	0	0	0	0	0	0	1	0	0	0	0	0	0	1	0	0	0	0	0	0	0	0	0	0	0	0	0	0	0	0	0	0	0	0	0	0	0	0	0	0	0	0	0	0	0	0	0	0	0	0	0	0	0	0	0	0	0	0	0	0	0	0	0	0	0	0	0	0	0	0	0	0	0	0	0	0	0	0	0	0	0	0	0	0	0	0	0	0	0	0	0	0	0	0	0	0	0	0	0	0	0	0	0	0	0	0	0	0	0	0	0	0	0	0	0	0	0	0	0	0	0	0	0	0	0	0	0	0	0	0	0	0	0	0	0	0	0	0	0	0	1	0	0	0	0	0	0	0	0	0	0	0	0	0	0	0	0	0	0	0	0	0	0	0	0	0	1	0	0	0	0	0	0	0	0	0	0	0	0	0	0	0	0	0	0	0	0	0	0	0	0	0	0	0	0	0	0	0	1	0	0	0	0	0	0	0	0	0	0	0	0	0	0	0	0	0	0	0	0	0	0	0	0	0	0	0	0	0	0	0	0	0	0	0	0	0	0	0	0	0	0	0	1	0	0	0	0	0	1	0	0	0	0	0	0	0	0	0	0	0	0	0	0	0	0	0	0	0	0	0	0	0	0	0	0	0	0	0	0	0	0	0	0	0	0	0	0	0	0	0	0	0	0	0	0	0	0	0	0	0	0	0	0	0	0	0	0	0	0	0	0	0	0	0	0	0	0	0	0	0	0	0	0	0	0	0	0	0	0	0	0	0	0	0	0	1	0	0	0	0	0	0	0	0	0	0	1	0	0	0	0	0	0	0	0	0	0	0	0	0	0	0	0	0	0	0	0	0	0	0	0	0	0	0	0	0	0	0	0	0	0	0	0	0	0	0	0	0	0	0	0	0	0	0	0	0	0	0	0	0	0	0	0	0	0	1	0	0	0	0	0	0	0	0	0	0	1	0	0	0	0	0	0	0	0	0	0	0	1	0	0	0	0	0
Apol7a	ENSMUSG00000010601.15	0.855787	0.944722	0.016902	0.0255784	0.0757938	0.000697195	0.012859	0.574252	TRUE	TRUE	(5) bioP1413_TCellReceptorRegulationOfApoptosis;M2CPREACTOME_MM15232_REACTOME_VESICLE_MEDIATED_TRANSPORT;M5GOMF_MM13212_GOMF_LIPID_BINDING;M2CPREACTOME_MM15307_REACTOME_POST_TRANSLATIONAL_PROTEIN_MODIFI;M2CPREACTOME_MM15018_REACTOME_METABOLISM_OF_PROTEINS	0	0	0	0	0	0	0	0	0	0	0	0	0	0	0	0	0	0	0	0	0	0	0	0	0	0	0	0	0	0	0	0	0	0	0	0	0	0	0	0	0	0	0	0	0	0	0	0	0	0	0	0	0	0	0	0	0	0	0	0	0	0	0	0	0	0	0	1	0	0	0	0	0	0	0	0	0	0	0	0	0	0	0	0	0	0	0	0	0	0	0	0	0	0	0	0	0	0	0	0	0	0	0	0	0	0	0	0	0	0	0	0	0	0	0	0	0	0	0	0	0	0	0	0	0	0	0	1	0	0	0	0	0	0	0	0	0	0	0	0	0	0	0	0	0	0	0	0	0	0	0	0	0	0	0	0	0	0	0	0	0	0	0	0	0	0	0	0	0	0	0	0	0	0	0	0	0	0	0	0	0	0	0	0	0	0	0	0	0	0	0	0	0	0	0	0	0	0	0	0	0	0	0	0	0	0	0	0	0	0	0	0	0	0	0	0	0	0	0	0	0	0	0	0	0	0	0	0	0	0	0	0	0	0	0	0	0	0	0	0	0	0	0	0	0	0	0	0	0	0	0	1	0	0	0	0	0	0	0	0	0	0	0	0	0	0	0	0	0	0	0	0	0	0	0	0	0	0	0	0	0	0	0	0	0	0	0	0	0	0	0	0	0	0	0	0	0	0	0	0	0	0	0	0	0	0	0	0	0	0	0	0	0	0	0	0	0	0	0	0	0	0	0	0	0	0	0	0	0	0	0	0	0	0	0	0	0	0	0	0	0	0	0	0	0	0	0	0	0	0	0	0	0	0	0	0	0	0	0	0	0	0	0	0	0	1	0	0	0	0	0	0	0	0	0	0	0	0	0	0	0	0	0	0	0	0	0	0	0	0	0	0	0	0	0	0	0	0	0	0	0	0	0	0	0	0	0	0	0	0	0	0	0	0	0	0	0	0	0	0	0	0	0	0	0	0	0	0	0	0	0	0	0	0	0	0	0	0	0	0	0	0	0	0	0	0	0	0	0	0	0	0	0	0	0	0	0	0	0	0	1	0	0	0	0	0	0	0	0	0	0	0	0	0	0	0	0	0	0	0	0	0	0	0	0	0	0	0	0	0	0	0	0	0	0	0	0	0	0	0	0	0	0	0	0	0	0	0	0	0	0	0	0	0	0	0	0	0	0	0	0	0	0	0	0	0	0	0	0	0	0	0	0	0	0	0	0	0	0	0	0	0	0	0	0	0	0	0	0	0	0	0	0	0	0	0	0	0	0	0	0	0	0	0	0	0	0	0	0	0	0	0	0	0	0	0	0	0	0	0	0	0	0	0	0	0	0	0	0	0	0	0	0	0	0	0	0	0	0
Pkm	ENSMUSG00000032294.18	1.00562	1.02861	0.454072	0.346472	0.11487	6.18133e-05	0.00192794	0.407561	TRUE	TRUE	(55) M5GOBP_MM11063_GOBP_REGULATION_OF_SPROUTING_ANGIOGENESIS;M5GOBP_MM4153_GOBP_SPROUTING_ANGIOGENESIS;M5GOBP_MM9292_GOBP_HEPATICOBILIARY_SYSTEM_DEVELOPMENT;M5GOBP_MM5809_GOBP_CARBOHYDRATE_CATABOLIC_PROCESS;M5GOBP_MM11127_GOBP_POSITIVE_REGULATION_OF_VASCULATURE_DEVELOPM;M5GOBP_MM8709_GOBP_PROTEIN_HOMOOLIGOMERIZATION;M5GOCC_MM12324_GOCC_MYELIN_SHEATH;M5GOBP_MM4562_GOBP_GLUCOSE_METABOLIC_PROCESS;M5GOBP_MM9910_GOBP_MONOCARBOXYLIC_ACID_BIOSYNTHETIC_PROCESS;M5GOBP_MM4556_GOBP_MONOSACCHARIDE_METABOLIC_PROCESS;M5GOBP_MM10673_GOBP_REGULATION_OF_VASCULATURE_DEVELOPMENT;M5GOBP_MM5810_GOBP_ORGANIC_ACID_BIOSYNTHETIC_PROCESS;M5GOBP_MM7746_GOBP_SMALL_MOLECULE_CATABOLIC_PROCESS;M5GOCC_MM12425_GOCC_COLLAGEN_CONTAINING_EXTRACELLULAR_MATRIX;M5GOBP_MM8425_GOBP_GLAND_DEVELOPMENT;M3GTRD_MM1663_MSX1_TARGET_GENES;M5GOCC_MM12024_GOCC_EXTERNAL_ENCAPSULATING_STRUCTURE;bioP1442_TGF_betaRegulationOfExtracellularMatrix;M2CPREACTOME_MM15330_REACTOME_NEUTROPHIL_DEGRANULATION;M5GOBP_MM4013_GOBP_ANGIOGENESIS;M5GOBP_MM4552_GOBP_CARBOHYDRATE_METABOLIC_PROCESS;M5GOBP_MM7747_GOBP_SMALL_MOLECULE_BIOSYNTHETIC_PROCESS;M5GOBP_MM8345_GOBP_BLOOD_VESSEL_MORPHOGENESIS;M5GOBP_MM6686_GOBP_MONOCARBOXYLIC_ACID_METABOLIC_PROCESS;M5GOBP_MM10738_GOBP_CELLULAR_RESPONSE_TO_NITROGEN_COMPOUND;M5GOCC_MM11897_GOCC_CILIUM;M5GOMF_MM13956_GOMF_PROTEIN_HOMODIMERIZATION_ACTIVITY;M5GOBP_MM5342_GOBP_RESPONSE_TO_HORMONE;M5GOBP_MM4119_GOBP_VASCULATURE_DEVELOPMENT;M5GOBP_MM7056_GOBP_TUBE_MORPHOGENESIS;M5GOBP_MM4583_GOBP_ORGANIC_ACID_METABOLIC_PROCESS;M2CPREACTOME_MM14661_REACTOME_INNATE_IMMUNE_SYSTEM;M5GOMF_MM14065_GOMF_PROTEIN_DIMERIZATION_ACTIVITY;M3GTRD_MM1840_SP5_TARGET_GENES;M5GOBP_MM7339_GOBP_GROWTH;M5GOBP_MM7071_GOBP_TUBE_DEVELOPMENT;M5GOBP_MM9917_GOBP_CIRCULATORY_SYSTEM_DEVELOPMENT;M3GTRD_MM1818_KDM4B_TARGET_GENES;M5GOBP_MM8391_GOBP_ANATOMICAL_STRUCTURE_FORMATION_INVOLVED_IN_M;M5GOBP_MM8037_GOBP_POSITIVE_REGULATION_OF_TRANSCRIPTION_BY_RNA_;M5GOBP_MM5465_GOBP_POSITIVE_REGULATION_OF_GENE_EXPRESSION;M5GOBP_MM8699_GOBP_POSITIVE_REGULATION_OF_PROTEIN_METABOLIC_PRO;M5GOBP_MM10740_GOBP_CELLULAR_RESPONSE_TO_OXYGEN_CONTAINING_COMP;M5GOBP_MM8647_GOBP_POSITIVE_REGULATION_OF_DEVELOPMENTAL_PROCESS;M5GOBP_MM11419_GOBP_REGULATION_OF_MULTICELLULAR_ORGANISMAL_DEVE;bioP379_Metabolism;M5GOBP_MM5341_GOBP_RESPONSE_TO_ENDOGENOUS_STIMULUS;M5GOBP_MM5852_GOBP_PHOSPHORYLATION;M2CPREACTOME_MM14563_REACTOME_METABOLISM;M2CPREACTOME_MM14662_REACTOME_IMMUNE_SYSTEM;M5GOBP_MM7745_GOBP_SMALL_MOLECULE_METABOLIC_PROCESS;M5GOCC_MM11837_GOCC_ENDOPLASMIC_RETICULUM;M5GOBP_MM8697_GOBP_POSITIVE_REGULATION_OF_MULTICELLULAR_ORGANIS;M5GOBP_MM10739_GOBP_RESPONSE_TO_OXYGEN_CONTAINING_COMPOUND;M5GOMF_MM16512_GOMF_PURINE_NUCLEOTIDE_BINDING	0	0	1	0	1	1	0	0	1	1	1	0	0	0	0	1	1	1	1	0	0	0	0	0	0	0	0	1	0	0	0	0	0	0	0	0	0	0	0	0	0	1	0	0	1	0	1	0	0	0	0	1	1	0	0	0	0	0	0	0	0	1	0	1	0	1	0	0	0	0	0	0	0	0	0	0	0	1	0	1	0	0	1	0	0	0	0	0	0	0	0	0	0	0	0	0	0	0	1	0	0	0	1	0	0	0	0	0	0	0	0	0	1	0	0	0	0	0	0	0	1	0	0	0	0	0	0	0	0	0	0	0	0	0	0	0	1	0	0	0	0	0	0	0	0	0	0	0	0	0	0	0	0	0	0	0	0	0	0	0	1	0	0	0	0	0	0	0	0	0	0	0	0	0	0	0	0	0	0	0	0	0	0	0	0	0	0	0	0	0	0	0	0	0	0	0	0	0	0	0	0	0	0	0	0	0	0	0	0	0	0	0	0	0	0	0	0	0	0	0	0	0	0	0	0	1	0	0	0	0	0	0	0	0	0	0	0	0	0	0	1	0	1	1	0	0	0	0	0	0	0	0	0	0	0	0	0	0	0	0	0	0	0	0	0	0	0	0	0	0	0	0	0	0	0	0	0	0	0	0	0	0	1	0	0	0	0	0	0	0	0	1	0	0	1	0	0	0	0	0	0	0	0	0	0	0	0	0	1	1	0	0	0	0	0	0	0	0	0	0	0	0	0	0	0	0	0	0	0	0	0	0	0	0	0	0	0	1	0	0	1	0	0	0	0	1	0	0	0	0	0	0	0	0	1	0	0	0	0	0	0	0	1	0	0	0	0	0	0	0	0	0	0	0	0	0	0	0	0	0	0	0	0	0	0	0	0	0	0	0	0	0	0	0	0	0	0	0	0	0	0	0	0	0	0	0	0	0	0	0	0	0	0	0	0	0	0	0	0	0	0	0	0	0	0	0	0	0	0	0	0	0	0	0	0	0	0	1	0	0	1	0	0	0	0	0	0	0	0	0	0	0	0	1	0	0	0	1	0	0	0	0	0	0	0	0	0	0	0	0	0	0	0	0	0	0	0	0	0	1	0	0	0	0	0	1	0	0	0	0	0	0	0	0	0	0	0	0	0	0	0	0	1	0	0	0	0	0	0	0	0	1	0	0	0	0	0	0	0	0	1	0	0	0	0	0	0	0	1	0	0	0	0	0	0	0	0	1	0	0	0	0	0	0	1	0	0	0	0	0	0	0	0	0	0	0	0	0	0	0	0	0	0	0	0	0	0	0	0	0	0	0	0	0	0	0	0	0	0	0	0	0	0	0	0	0	1	0	0	0	0	0	0	0	0	0	0	0	0
Slc39a9	ENSMUSG00000048833.10	0.879454	1.00232	0.0589787	0.0686072	0.0190831	0.00309513	0.037106	0.73676	TRUE	TRUE	(24) M5GOBP_MM10491_GOBP_TIGHT_JUNCTION_ORGANIZATION;M5GOBP_MM4969_GOBP_CELL_CELL_JUNCTION_ASSEMBLY;M5GOBP_MM7856_GOBP_CELL_CELL_JUNCTION_ORGANIZATION;M5GOBP_MM8486_GOBP_REGULATION_OF_EPITHELIAL_CELL_PROLIFERATION;M5GOMF_MM14049_GOMF_METAL_ION_TRANSMEMBRANE_TRANSPORTER_ACTIVIT;M5GOBP_MM6937_GOBP_CELL_JUNCTION_ASSEMBLY;M5GOBP_MM8485_GOBP_EPITHELIAL_CELL_PROLIFERATION;M5GOBP_MM16327_GOBP_INORGANIC_ION_HOMEOSTASIS;M5GOMF_MM16484_GOMF_MONOATOMIC_CATION_TRANSMEMBRANE_TRANSPORTER;M5GOMF_MM14437_GOMF_SALT_TRANSMEMBRANE_TRANSPORTER_ACTIVITY;M5GOBP_MM16260_GOBP_MONOATOMIC_ION_HOMEOSTASIS;M5GOMF_MM13361_GOMF_INORGANIC_MOLECULAR_ENTITY_TRANSMEMBRANE_TR;M5GOMF_MM16493_GOMF_MONOATOMIC_ION_TRANSMEMBRANE_TRANSPORTER_AC;M5GOCC_MM12400_GOCC_PERINUCLEAR_REGION_OF_CYTOPLASM;M5GOBP_MM5987_GOBP_CELLULAR_HOMEOSTASIS;M5GOBP_MM16196_GOBP_MONOATOMIC_ION_TRANSMEMBRANE_TRANSPORT;M5GOCC_MM12152_GOCC_ORGANELLE_SUBCOMPARTMENT;M5GOBP_MM8469_GOBP_CHEMICAL_HOMEOSTASIS;M5GOMF_MM13068_GOMF_TRANSPORTER_ACTIVITY;M5GOBP_MM8941_GOBP_TRANSMEMBRANE_TRANSPORT;M5GOBP_MM10740_GOBP_CELLULAR_RESPONSE_TO_OXYGEN_CONTAINING_COMP;M5GOCC_MM11843_GOCC_GOLGI_APPARATUS;M5GOBP_MM7478_GOBP_HOMEOSTATIC_PROCESS;M5GOBP_MM10739_GOBP_RESPONSE_TO_OXYGEN_CONTAINING_COMPOUND	0	0	0	0	0	0	0	0	0	0	0	0	0	0	0	0	0	0	0	0	0	0	0	0	0	0	0	0	1	0	0	0	0	0	0	0	0	0	0	0	1	1	0	0	0	0	0	0	0	0	0	0	0	0	0	0	0	0	0	0	0	0	0	0	0	0	0	0	0	0	0	0	1	0	0	0	0	0	0	0	0	0	0	0	0	0	0	0	0	0	0	0	0	0	0	0	0	0	0	0	0	0	0	0	0	0	0	0	0	0	0	0	0	0	0	1	0	1	0	0	0	0	0	0	0	0	0	0	0	0	0	0	0	0	0	1	0	0	0	0	0	1	0	0	0	0	0	1	0	0	0	0	0	0	0	0	0	0	0	0	0	0	0	0	0	0	0	0	0	0	0	1	0	0	0	0	0	0	0	0	0	0	0	0	0	0	0	0	0	0	0	0	0	0	0	0	0	0	0	0	0	0	0	0	0	0	0	0	0	0	1	0	0	0	0	0	0	0	0	1	0	0	0	0	0	0	0	0	0	0	0	1	0	0	0	0	0	0	0	1	0	0	0	0	0	0	0	0	0	0	0	0	0	0	0	0	0	0	0	0	0	0	0	0	0	0	0	0	0	0	0	0	0	0	0	0	0	0	0	0	0	0	0	0	0	0	0	0	0	0	0	0	0	0	0	0	0	0	1	0	0	0	0	0	1	0	0	0	0	0	0	0	0	0	0	0	0	0	0	0	0	0	0	0	0	0	0	0	0	0	0	0	0	0	0	0	0	0	0	0	0	0	0	0	0	0	0	0	0	0	0	0	0	0	0	1	0	0	0	0	0	0	0	0	0	0	0	0	0	0	0	0	0	0	0	0	0	0	1	0	0	0	0	0	0	0	0	0	0	0	0	0	0	0	0	0	0	0	0	0	0	0	0	0	0	0	0	0	0	0	0	0	0	0	0	0	0	0	0	0	0	0	0	0	0	0	0	0	0	0	0	0	0	0	0	0	0	0	0	0	0	0	0	0	0	0	0	0	0	0	0	0	0	1	0	0	0	0	0	0	0	0	1	0	0	0	0	0	0	0	0	0	0	0	0	0	0	0	0	0	0	0	0	0	0	0	0	0	0	0	0	0	0	0	1	0	0	0	0	0	0	0	0	0	0	0	0	0	0	0	0	0	0	0	0	0	0	0	0	0	0	0	0	0	0	0	0	0	0	0	0	0	1	0	0	0	0	0	0	0	0	0	0	0	0	0	1	0	0	0	0	0	0	0	0	0	0	0	0	0	0	0	0	0	0	0	0	0	0	0	0	0	0	0	0	0	0	0	0	1	0	0	0	0	0	0	0	0	0	0	0	0	0	0	0	0	0	0	0
Prxl2a	ENSMUSG00000021792.16	0.801598	0.986749	0.0385109	0.0535318	0.0582145	0.000770731	0.0139034	0.526895	TRUE	TRUE	(15) M5GOBP_MM6236_GOBP_OSTEOCLAST_DIFFERENTIATION;M5GOBP_MM4376_GOBP_REGULATION_OF_MYELOID_LEUKOCYTE_DIFFERENTIAT;M5GOBP_MM7914_GOBP_REGULATION_OF_MYELOID_CELL_DIFFERENTIATION;M5GOBP_MM4307_GOBP_MYELOID_LEUKOCYTE_DIFFERENTIATION;M3GTRD_MM16623_CUX2_TARGET_GENES;M5GOBP_MM10810_GOBP_REGULATION_OF_LEUKOCYTE_DIFFERENTIATION;M5GOBP_MM11067_GOBP_REGULATION_OF_HEMOPOIESIS;M5GOBP_MM6184_GOBP_MYELOID_CELL_DIFFERENTIATION;M5GOBP_MM4295_GOBP_LEUKOCYTE_DIFFERENTIATION;M5GOBP_MM9049_GOBP_REGULATION_OF_CELL_DEVELOPMENT;M5GOBP_MM16172_GOBP_HEMOPOIESIS;M3GTRD_MM1855_HNF4G_TARGET_GENES;M5GOBP_MM11419_GOBP_REGULATION_OF_MULTICELLULAR_ORGANISMAL_DEVE;M5GOBP_MM4331_GOBP_REGULATION_OF_IMMUNE_SYSTEM_PROCESS;M5GOBP_MM7886_GOBP_REGULATION_OF_CELL_DIFFERENTIATION	0	1	0	0	0	0	0	0	0	0	0	0	1	0	0	0	0	0	0	0	0	0	0	0	0	0	0	0	0	0	0	0	0	0	0	0	0	0	0	0	0	0	0	0	0	0	0	0	0	0	0	0	0	0	0	0	0	0	0	0	0	0	0	0	0	0	0	0	0	0	0	0	0	0	0	0	0	0	0	1	0	0	0	0	0	0	0	0	0	0	0	1	0	1	0	0	0	0	0	0	0	0	0	0	1	0	0	0	0	0	0	1	0	0	0	0	0	0	0	0	0	0	0	0	0	0	0	0	0	0	0	0	0	0	0	0	0	0	0	0	0	0	0	0	0	0	0	0	0	0	0	0	0	0	0	0	0	0	0	0	0	0	0	0	0	0	0	0	0	0	0	0	0	0	0	0	0	0	0	0	0	0	0	0	0	0	0	0	0	0	0	0	0	0	0	0	0	0	0	0	0	0	0	0	0	0	0	0	0	0	0	0	0	0	0	0	0	0	0	0	0	0	1	0	0	0	0	0	0	0	0	0	0	0	0	0	0	0	0	0	0	0	0	0	0	0	0	0	0	0	0	0	0	0	0	0	0	0	0	0	0	0	0	0	0	0	0	0	0	0	0	0	0	0	0	0	0	1	0	0	0	0	0	0	0	0	0	0	0	0	0	0	0	0	0	0	0	0	0	0	0	0	0	0	0	0	0	0	0	0	0	0	0	0	0	0	0	0	0	0	0	0	0	0	0	0	0	0	0	0	0	0	0	0	0	0	0	0	0	0	0	0	0	0	0	0	0	0	0	0	0	0	0	1	0	0	0	0	0	0	0	0	0	0	0	0	0	0	0	0	0	0	0	0	0	0	0	0	0	0	0	0	0	0	0	0	0	0	0	0	0	0	0	0	0	0	0	0	0	0	0	0	0	0	0	0	0	0	0	0	0	0	0	0	0	0	0	0	0	0	0	0	0	1	0	0	0	0	0	0	0	0	0	0	0	0	0	0	0	0	0	0	0	0	0	0	1	0	0	0	0	0	0	0	0	0	0	0	0	0	0	0	0	1	0	0	0	0	0	0	0	0	0	0	0	0	0	0	0	0	0	0	0	0	0	0	0	0	0	1	0	0	0	0	0	0	0	1	0	0	0	0	0	0	0	0	0	0	0	0	0	0	0	0	0	0	0	0	0	0	0	0	0	0	0	0	0	0	0	0	0	0	0	0	0	0	0	0	0	0	0	0	0	0	0	0	0	0	0	0	0	0	0	0	0	0	0	0	0	0	0	0	0	0	0	0	0	0	0	0	0	0	0	0	0	0	0	0	0	0	0	0	0	0	0	0	0	0	0	0	0	0	0	0	0	0	0	0	0
Gng12	ENSMUSG00000036402.14	0.939464	0.989716	0.250464	0.250755	0.138422	0.000497164	0.00992517	0.350305	TRUE	TRUE	(20) M5GOCC_MM11881_GOCC_ACTIN_FILAMENT;M2CPWIKIPATHWAYS_MM15974_WP_MYOMETRIAL_RELAXATION_AND_CONTRACTI;bioP1738_MyometrialRelaxationAndContractionPathways;bioP196_ActinCytoskeletonRegulation;M2CPREACTOME_MM15454_REACTOME_PLATELET_ACTIVATION_SIGNALING_AND;M2CPWIKIPATHWAYS_MM15917_WP_FOCAL_ADHESION_PI3K_AKT_MTOR_SIGNAL;bioP1067_TransmembraneTransportOfSmallMolecules;M5GOCC_MM11932_GOCC_ACTIN_CYTOSKELETON;M5GOCC_MM12583_GOCC_PLASMA_MEMBRANE_PROTEIN_COMPLEX;bioP1558_HemostasisPathway;M2CPREACTOME_MM14472_REACTOME_HEMOSTASIS;M2CPREACTOME_MM14985_REACTOME_TRANSPORT_OF_SMALL_MOLECULES;M5GOCC_MM12635_GOCC_POLYMERIC_CYTOSKELETAL_FIBER;M5GOCC_MM12557_GOCC_SIDE_OF_MEMBRANE;M5GOCC_MM12625_GOCC_SUPRAMOLECULAR_POLYMER;M5GOCC_MM12582_GOCC_MEMBRANE_PROTEIN_COMPLEX;M3GTRD_MM1857_GSK3B_TARGET_GENES;bioP379_Metabolism;M2CPREACTOME_MM15018_REACTOME_METABOLISM_OF_PROTEINS;M2CPREACTOME_MM14563_REACTOME_METABOLISM	0	0	0	0	0	0	0	0	1	0	0	0	0	0	1	0	1	0	0	0	0	1	0	0	0	0	0	0	0	0	0	0	0	0	0	0	0	0	0	0	0	0	0	0	0	0	0	0	0	0	1	0	0	0	0	0	0	0	0	0	0	0	0	0	0	0	0	0	0	0	0	0	0	0	0	0	0	0	0	0	0	0	0	0	0	0	0	0	0	1	0	0	0	0	0	0	0	0	0	0	0	0	0	0	0	0	0	0	0	0	1	0	0	0	0	0	0	0	0	0	0	0	0	0	0	0	0	0	0	0	0	0	0	0	0	0	0	0	0	0	0	0	0	0	0	0	0	0	0	0	0	0	0	0	0	0	0	0	0	0	0	0	0	0	0	1	0	0	0	0	0	0	0	0	0	0	0	0	0	0	0	0	0	0	0	0	0	0	0	0	0	0	0	0	0	0	1	0	1	0	0	0	0	0	0	0	0	0	0	0	0	0	0	1	0	0	0	0	0	0	0	0	0	0	0	0	0	0	0	0	1	0	0	0	0	0	0	0	0	0	0	0	0	0	0	0	0	0	0	0	0	1	0	0	0	0	0	0	0	0	0	0	0	0	0	0	0	0	0	0	0	0	0	0	0	0	0	0	0	0	0	0	0	0	0	0	0	0	0	0	0	0	0	0	0	0	0	0	0	0	0	0	0	0	0	0	0	0	0	0	0	0	0	0	0	0	0	0	0	0	0	0	0	0	0	0	0	0	0	0	0	0	0	0	0	0	0	0	0	0	0	0	0	0	0	0	0	0	0	0	0	0	0	0	0	0	0	0	0	0	0	0	0	1	1	0	0	0	0	0	0	0	0	0	0	0	0	0	0	0	0	1	0	0	0	0	0	0	0	0	0	0	0	0	0	1	0	0	0	0	0	0	0	0	0	0	0	0	0	0	0	0	0	0	0	0	0	0	0	0	0	0	0	0	0	0	0	0	0	0	0	0	0	0	0	1	0	0	0	0	0	0	1	0	0	0	0	0	0	0	0	0	0	0	0	0	0	0	0	0	0	0	0	0	0	0	0	0	0	0	0	0	0	0	0	0	0	0	0	0	0	0	0	0	0	0	0	0	0	0	0	0	0	0	0	0	0	0	0	0	0	0	0	0	0	0	0	0	0	0	0	0	0	0	0	0	0	0	0	0	0	0	0	0	0	0	0	0	0	0	0	0	0	0	0	0	0	0	1	0	0	0	0	0	0	0	0	0	0	0	0	0	0	0	0	0	0	0	0	0	0	0	0	0	0	0	0	0	0	0	0	0	0	0	0	0	0	0	0	0	0	0	0	0	0	0	0	0	0	0	0	0	0	0	0	0	0	0	0
Espn	ENSMUSG00000028943.19	0.835621	1.04217	0.00584795	0.00125628	0.0751126	0.00858535	0.0739052	0.492703	TRUE	TRUE	(28) M5GOCC_MM12168_GOCC_STEREOCILIUM;M5GOCC_MM12169_GOCC_STEREOCILIUM_BUNDLE;M5GOCC_MM11887_GOCC_MICROVILLUS;M5GOBP_MM10483_GOBP_POSITIVE_REGULATION_OF_PLASMA_MEMBRANE_BOUN;M5GOCC_MM11881_GOCC_ACTIN_FILAMENT;M5GOCC_MM11888_GOCC_BRUSH_BORDER;M5GOBP_MM9393_GOBP_ACTIN_FILAMENT_BUNDLE_ORGANIZATION;M5GOCC_MM12600_GOCC_CLUSTER_OF_ACTIN_BASED_CELL_PROJECTIONS;M5GOBP_MM9150_GOBP_REGULATION_OF_CELL_PROJECTION_ASSEMBLY;M5GOMF_MM14136_GOMF_ACTIN_FILAMENT_BINDING;M5GOCC_MM12599_GOCC_ACTIN_BASED_CELL_PROJECTION;M5GOMF_MM12825_GOMF_ACTIN_BINDING;M5GOBP_MM4951_GOBP_ACTIN_FILAMENT_ORGANIZATION;M5GOCC_MM11932_GOCC_ACTIN_CYTOSKELETON;M5GOBP_MM8779_GOBP_REGULATION_OF_CYTOSKELETON_ORGANIZATION;M5GOCC_MM12635_GOCC_POLYMERIC_CYTOSKELETAL_FIBER;M5GOCC_MM12431_GOCC_ANCHORING_JUNCTION;M5GOBP_MM8660_GOBP_NEGATIVE_REGULATION_OF_CELLULAR_COMPONENT_OR;M5GOBP_MM6390_GOBP_REGULATION_OF_CELL_PROJECTION_ORGANIZATION;M5GOBP_MM6173_GOBP_ACTIN_FILAMENT_BASED_PROCESS;M5GOBP_MM10275_GOBP_SUPRAMOLECULAR_FIBER_ORGANIZATION;M5GOCC_MM12625_GOCC_SUPRAMOLECULAR_POLYMER;M5GOMF_MM13164_GOMF_CYTOSKELETAL_PROTEIN_BINDING;M3GTRD_MM1840_SP5_TARGET_GENES;M5GOBP_MM5155_GOBP_POSITIVE_REGULATION_OF_CELL_POPULATION_PROLI;M5GOBP_MM4950_GOBP_CYTOSKELETON_ORGANIZATION;M5GOCC_MM12310_GOCC_NEURON_PROJECTION;M3GTRD_MM1855_HNF4G_TARGET_GENES	0	1	0	0	0	0	0	0	0	0	0	0	0	0	0	0	0	0	0	0	0	0	0	1	0	0	1	0	0	0	0	0	0	0	0	0	0	0	0	0	0	0	0	0	0	0	0	0	0	0	0	0	0	1	0	0	0	1	0	0	0	0	0	0	0	0	0	0	0	0	0	0	0	1	0	0	0	0	0	0	0	0	0	0	0	0	0	0	0	0	0	0	0	0	0	0	0	0	0	1	0	0	0	0	0	0	0	0	0	0	0	0	0	0	0	0	1	0	0	0	0	1	0	0	0	0	0	0	0	1	0	0	0	0	0	0	0	0	0	0	0	0	0	0	0	0	0	0	0	0	0	0	0	0	0	1	0	0	0	0	0	0	0	0	0	0	0	1	0	0	0	0	0	0	0	0	1	0	0	0	0	0	0	0	0	0	0	0	0	0	0	0	0	0	0	0	0	0	0	0	0	0	0	0	0	0	0	0	0	0	0	0	0	1	0	0	0	1	0	0	1	0	0	0	0	0	0	0	0	0	0	0	1	0	0	0	0	0	0	0	0	0	0	0	0	0	0	0	0	0	0	0	0	0	0	0	0	0	0	0	0	0	0	0	0	0	0	0	0	0	0	0	0	0	0	0	0	0	0	0	0	0	0	0	0	0	0	0	0	0	0	0	0	0	0	0	0	0	0	0	0	0	0	0	0	0	0	0	0	0	1	0	0	0	0	0	0	0	0	0	0	0	0	0	0	0	0	0	0	0	0	0	0	0	0	0	0	0	0	0	0	0	0	0	0	0	0	0	0	0	0	0	0	0	1	0	0	0	0	0	0	0	0	0	1	0	0	0	0	0	0	0	0	0	0	0	0	0	0	0	0	0	0	0	0	0	0	0	0	0	0	0	0	0	0	1	0	0	0	0	0	0	0	0	0	0	0	0	0	0	0	0	0	0	0	0	0	0	0	0	0	0	0	0	1	0	0	0	0	0	0	0	0	0	0	1	0	0	0	0	0	0	0	0	0	0	0	0	0	0	0	0	0	0	0	0	0	0	0	0	0	0	0	0	0	0	0	0	0	0	0	0	0	0	0	0	0	0	0	0	0	0	0	0	0	0	0	0	0	0	0	0	0	0	0	0	0	0	0	0	0	0	0	0	0	0	0	0	0	0	0	0	0	0	0	0	0	0	0	0	0	0	0	0	0	0	0	0	0	0	0	0	0	0	0	0	0	0	0	0	0	0	1	0	0	0	0	0	0	0	0	0	0	0	0	0	1	0	0	0	0	0	1	0	0	0	0	0	0	0	0	0	0	0	0	0	0	0	0	0	0	0	0	0	0	0	0	0	0	0	0	0	0	0	0	0	0	1	1
Cdr2	ENSMUSG00000030878.12	0.788396	0.837015	0.00813008	0.00465224	0.0584579	0.00403867	0.0447363	0.617504	TRUE	TRUE	(3) MH_MM3900_HALLMARK_HEME_METABOLISM;bioP1421_Interleukin_2SignalingPathway;M3GTRD_MM1684_HSF1_TARGET_GENES	0	0	0	0	0	0	0	0	0	0	0	0	0	0	0	0	0	0	0	0	0	0	0	0	0	0	0	0	0	0	0	0	0	0	0	0	0	0	0	0	0	0	0	0	0	0	0	0	0	0	0	0	0	0	0	0	0	0	0	0	0	0	0	0	0	0	0	0	0	0	0	0	0	0	0	0	0	0	0	0	0	0	0	0	0	0	0	0	0	0	0	0	0	0	0	0	0	0	0	0	0	0	0	0	0	0	0	0	0	0	0	0	0	0	0	0	0	0	0	0	0	0	0	0	0	0	0	0	0	0	0	0	0	0	0	0	0	0	0	0	0	0	0	0	0	0	0	0	0	0	0	0	0	0	0	0	0	0	0	0	0	0	0	0	0	0	0	0	0	0	0	0	0	0	0	0	0	0	0	0	0	0	0	0	0	0	0	0	0	0	0	0	0	0	1	0	0	0	0	0	0	0	0	0	0	0	0	0	0	0	0	0	0	0	0	0	0	0	0	0	0	0	0	0	0	0	0	0	0	0	0	0	0	0	0	0	0	0	0	0	0	0	0	0	0	0	0	0	0	0	0	0	0	0	0	0	0	0	0	0	0	0	0	0	0	0	0	0	0	0	0	0	0	0	0	0	0	0	0	0	0	0	0	0	0	0	0	0	0	0	0	0	0	0	0	0	0	0	0	0	0	0	0	0	0	0	0	0	0	0	0	0	0	0	0	0	0	0	0	0	0	0	0	0	0	0	0	0	0	0	0	0	0	0	0	0	0	0	0	0	0	0	0	0	0	0	0	0	0	0	0	0	0	0	0	0	0	0	0	0	0	0	0	0	0	0	0	0	0	0	0	0	0	0	0	0	0	0	0	0	0	0	0	0	0	0	0	0	0	0	0	0	0	0	0	0	0	0	0	0	0	0	0	0	0	0	0	0	0	0	0	0	0	0	0	0	0	0	0	0	0	0	0	0	0	0	1	0	0	0	0	0	0	0	0	0	0	0	0	0	0	0	0	0	0	0	0	0	0	0	0	0	0	0	0	0	0	0	0	0	0	0	0	0	0	0	0	0	1	0	0	0	0	0	0	0	0	0	0	0	0	0	0	0	0	0	0	0	0	0	0	0	0	0	0	0	0	0	0	0	0	0	0	0	0	0	0	0	0	0	0	0	0	0	0	0	0	0	0	0	0	0	0	0	0	0	0	0	0	0	0	0	0	0	0	0	0	0	0	0	0	0	0	0	0	0	0	0	0	0	0	0	0	0	0	0	0	0	0	0	0	0	0	0	0	0	0	0	0	0	0	0	0	0	0	0	0	0	0	0	0	0	0	0	0	0	0	0	0	0	0	0	0	0	0	0	0	0	0
Apob	ENSMUSG00000020609.15	1.02435	1.08356	0.245899	0.336754	0.154434	0.00529623	0.0540135	0.32285	FALSE	FALSE	(66) M5GOCC_MM12456_GOCC_ENDOPLASMIC_RETICULUM_EXIT_SITE;M5GOBP_MM6955_GOBP_PLASMA_LIPOPROTEIN_PARTICLE_CLEARANCE;M2CPREACTOME_MM15344_REACTOME_METABOLISM_OF_FAT_SOLUBLE_VITAMIN;M5GOBP_MM10197_GOBP_REGULATION_OF_PLASMA_LIPOPROTEIN_PARTICLE_L;M2CPREACTOME_MM14881_REACTOME_VISUAL_PHOTOTRANSDUCTION;M5GOBP_MM8947_GOBP_STEROL_HOMEOSTASIS;M5GOBP_MM4796_GOBP_TRIGLYCERIDE_METABOLIC_PROCESS;M5GOBP_MM5940_GOBP_REGULATION_OF_STEROID_METABOLIC_PROCESS;M5GOBP_MM5794_GOBP_STEROL_TRANSPORT;M5GOBP_MM11353_GOBP_POSITIVE_REGULATION_OF_LIPID_LOCALIZATION;M5GOBP_MM4794_GOBP_NEUTRAL_LIPID_METABOLIC_PROCESS;M5GOBP_MM8943_GOBP_LIPID_HOMEOSTASIS;M5GOBP_MM11351_GOBP_REGULATION_OF_LIPID_LOCALIZATION;M2CPREACTOME_MM15687_REACTOME_SENSORY_PERCEPTION;M5GOBP_MM8235_GOBP_REGULATION_OF_LIPID_BIOSYNTHETIC_PROCESS;M5GOBP_MM5343_GOBP_RESPONSE_TO_CARBOHYDRATE;M5GOBP_MM7735_GOBP_CELLULAR_LIPID_CATABOLIC_PROCESS;M5GOMF_MM13138_GOMF_GLYCOSAMINOGLYCAN_BINDING;M5GOBP_MM5772_GOBP_ORGANIC_HYDROXY_COMPOUND_TRANSPORT;M5GOBP_MM5804_GOBP_LIPID_CATABOLIC_PROCESS;M5GOBP_MM8136_GOBP_GLYCEROLIPID_METABOLIC_PROCESS;M5GOBP_MM9433_GOBP_REGULATION_OF_SMALL_MOLECULE_METABOLIC_PROCE;M5GOBP_MM5938_GOBP_REGULATION_OF_LIPID_METABOLIC_PROCESS;M2CPREACTOME_MM15548_REACTOME_CELLULAR_RESPONSES_TO_STIMULI;bioP810_LipidAndLipoproteinMetabolism;M5GOBP_MM5576_GOBP_LIPID_LOCALIZATION;M2CPREACTOME_MM14786_REACTOME_MEMBRANE_TRAFFICKING;M5GOBP_MM4039_GOBP_IN_UTERO_EMBRYONIC_DEVELOPMENT;M5GOBP_MM7747_GOBP_SMALL_MOLECULE_BIOSYNTHETIC_PROCESS;bioP1558_HemostasisPathway;M2CPREACTOME_MM14472_REACTOME_HEMOSTASIS;M2CPREACTOME_MM14985_REACTOME_TRANSPORT_OF_SMALL_MOLECULES;M5GOBP_MM8345_GOBP_BLOOD_VESSEL_MORPHOGENESIS;M5GOBP_MM5185_GOBP_LIPID_BIOSYNTHETIC_PROCESS;M2CPREACTOME_MM15232_REACTOME_VESICLE_MEDIATED_TRANSPORT;M5GOBP_MM4119_GOBP_VASCULATURE_DEVELOPMENT;M5GOBP_MM5350_GOBP_EMBRYO_DEVELOPMENT_ENDING_IN_BIRTH_OR_EGG_HA;M5GOMF_MM13212_GOMF_LIPID_BINDING;M5GOBP_MM7056_GOBP_TUBE_MORPHOGENESIS;M5GOBP_MM7888_GOBP_POSITIVE_REGULATION_OF_CELL_DIFFERENTIATION;M5GOBP_MM7737_GOBP_CELLULAR_LIPID_METABOLIC_PROCESS;M2CPREACTOME_MM14661_REACTOME_INNATE_IMMUNE_SYSTEM;M5GOBP_MM8469_GOBP_CHEMICAL_HOMEOSTASIS;M5GOMF_MM13068_GOMF_TRANSPORTER_ACTIVITY;M5GOBP_MM7071_GOBP_TUBE_DEVELOPMENT;M5GOBP_MM9917_GOBP_CIRCULATORY_SYSTEM_DEVELOPMENT;M5GOBP_MM5465_GOBP_POSITIVE_REGULATION_OF_GENE_EXPRESSION;M2CPREACTOME_MM15307_REACTOME_POST_TRANSLATIONAL_PROTEIN_MODIFI;M5GOBP_MM5348_GOBP_EMBRYO_DEVELOPMENT;M5GOBP_MM16835_GOBP_CELLULAR_CATABOLIC_PROCESS;M5GOBP_MM4789_GOBP_LIPID_METABOLIC_PROCESS;M5GOBP_MM8647_GOBP_POSITIVE_REGULATION_OF_DEVELOPMENTAL_PROCESS;M3GTRD_MM1855_HNF4G_TARGET_GENES;bioP379_Metabolism;M5GOMF_MM13027_GOMF_SIGNALING_RECEPTOR_BINDING;M2CPREACTOME_MM15018_REACTOME_METABOLISM_OF_PROTEINS;M5GOBP_MM7851_GOBP_ESTABLISHMENT_OF_PROTEIN_LOCALIZATION;M5GOBP_MM7886_GOBP_REGULATION_OF_CELL_DIFFERENTIATION;M2CPREACTOME_MM14563_REACTOME_METABOLISM;M2CPREACTOME_MM14662_REACTOME_IMMUNE_SYSTEM;M5GOBP_MM8463_GOBP_CELL_MOTILITY;M5GOBP_MM7745_GOBP_SMALL_MOLECULE_METABOLIC_PROCESS;M5GOCC_MM11837_GOCC_ENDOPLASMIC_RETICULUM;M5GOCC_MM16416_GOCC_EXTRACELLULAR_SPACE;M5GOBP_MM7478_GOBP_HOMEOSTATIC_PROCESS;M5GOBP_MM10739_GOBP_RESPONSE_TO_OXYGEN_CONTAINING_COMPOUND	1	1	1	0	1	1	0	0	1	0	0	0	0	0	0	0	1	0	1	0	0	1	0	0	0	0	0	0	1	0	0	0	0	0	0	0	0	0	0	0	1	1	0	0	0	0	1	0	0	0	0	0	0	0	0	1	1	0	0	0	1	1	0	1	0	0	0	1	0	1	0	0	0	0	0	1	0	1	0	0	0	0	1	0	0	0	0	0	0	1	0	1	0	0	0	0	1	0	1	0	0	0	0	1	0	0	0	0	0	0	0	0	0	0	0	0	0	0	1	0	0	0	0	0	0	0	0	1	0	0	0	0	0	0	0	0	0	0	0	0	0	0	0	1	0	0	0	0	0	0	0	0	0	1	1	0	0	0	0	0	0	0	0	0	1	0	0	0	0	0	0	1	0	0	0	0	0	1	0	0	0	0	0	0	0	0	0	0	0	0	1	0	0	0	0	0	0	1	1	0	0	0	0	0	0	0	0	0	0	0	0	0	1	0	0	0	0	0	0	0	0	0	0	0	0	0	0	0	0	0	0	0	0	0	0	0	0	0	0	0	0	0	0	1	0	0	0	1	0	0	0	1	0	0	0	0	0	0	0	0	0	0	0	0	0	0	0	0	0	0	0	0	0	0	0	0	0	0	0	0	0	0	0	0	0	0	0	0	0	0	1	0	0	0	0	0	0	0	0	0	0	1	0	0	0	1	0	0	0	0	0	0	0	0	0	0	0	0	0	0	0	0	0	1	0	0	0	1	0	0	0	0	1	0	0	0	0	0	0	0	1	0	0	0	0	0	1	0	0	1	0	0	1	0	0	0	0	0	0	0	0	0	0	0	0	1	0	0	0	1	0	0	0	0	0	0	0	0	0	0	0	0	0	0	0	0	0	0	0	0	0	0	1	0	0	0	0	0	0	0	0	0	0	0	0	0	0	0	0	1	0	1	0	0	0	0	0	0	0	0	0	0	0	0	0	0	0	0	0	0	0	0	0	0	0	0	0	0	0	1	0	0	0	0	1	0	0	0	0	0	0	0	0	0	0	0	0	0	0	0	0	0	0	0	0	0	0	0	0	0	0	0	0	0	0	0	0	0	0	0	0	0	0	0	0	0	0	0	0	0	0	0	1	0	0	0	0	0	0	0	0	0	0	1	1	0	0	0	0	0	0	0	0	0	0	0	0	0	0	0	0	0	1	0	0	0	0	1	0	0	0	0	0	1	0	0	0	0	0	0	0	0	0	0	0	0	0	0	0	0	0	0	0	0	0	0	0	0	0	0	0	0	0	0	0	0	0	0	0	0	0	0	0	0	0	0	0	0	0	0	0	0	0	0	0	0	0	0	0	0	0	0	0	0	0	0	0	0	0
Exoc3l4	ENSMUSG00000021280.10	0.925029	0.777665	0.013978	0.0103255	0.00833446	0.000400397	0.00835569	0.50888	TRUE	TRUE	(4) M5GOCC_MM11898_GOCC_CELL_CORTEX;M5GOBP_MM10512_GOBP_EXPORT_FROM_CELL;M5GOBP_MM8237_GOBP_SECRETION;M5GOBP_MM5836_GOBP_VESICLE_MEDIATED_TRANSPORT	0	0	0	0	0	0	0	0	0	0	0	0	0	0	0	0	0	0	0	0	0	0	0	0	0	0	0	0	0	0	0	0	0	0	0	0	0	0	0	0	0	0	0	0	0	1	0	0	0	0	0	0	0	0	0	0	0	0	0	0	0	0	0	0	0	0	0	0	0	0	0	0	0	0	0	0	1	0	0	0	0	0	0	0	0	0	0	0	1	0	0	0	0	0	0	0	0	0	0	0	0	0	0	0	0	0	0	0	0	0	0	0	0	0	0	0	0	0	0	0	0	0	0	0	0	0	0	0	0	0	0	0	0	0	0	0	0	0	0	0	0	0	0	0	0	0	0	0	0	0	0	0	0	0	0	0	0	0	0	0	0	0	0	0	0	0	0	0	0	0	0	0	0	0	0	0	0	0	0	0	0	0	0	0	0	0	0	0	0	0	0	0	0	0	0	0	0	0	0	0	0	0	0	0	0	0	0	0	0	0	0	0	0	0	0	0	0	0	0	0	0	0	0	0	0	0	0	0	0	0	0	0	0	0	0	0	0	0	0	0	0	0	0	0	0	0	0	0	0	0	0	0	0	0	0	0	0	0	0	0	0	0	0	0	0	0	0	0	0	0	0	0	0	0	0	0	0	0	0	0	0	0	0	0	0	0	0	0	0	0	0	0	0	0	0	0	0	0	0	0	0	0	0	0	0	0	0	0	0	0	0	0	0	0	0	0	0	0	1	0	0	0	0	0	0	0	0	0	0	0	0	0	0	0	0	0	0	0	0	0	0	0	0	0	0	0	0	0	0	0	0	0	0	0	0	0	0	0	0	0	0	0	0	0	0	0	0	0	0	0	0	0	0	0	0	0	0	0	0	0	0	0	0	0	0	0	0	0	0	0	0	0	0	0	0	0	0	0	0	0	0	0	0	0	0	0	0	0	0	0	0	0	0	0	0	0	0	0	0	0	0	0	0	0	0	0	0	0	0	0	0	0	0	0	0	0	0	0	0	0	0	0	0	0	0	0	0	0	0	0	0	0	0	0	0	0	0	0	0	0	0	0	0	0	0	0	0	0	0	0	0	0	0	0	0	0	0	0	0	0	0	0	0	0	0	0	0	0	0	0	0	0	0	0	0	0	0	0	0	0	0	0	0	0	0	0	0	0	0	0	0	0	0	0	0	0	0	0	0	0	0	0	0	0	0	0	0	0	0	0	0	0	0	0	0	0	0	0	0	0	0	0	0	0	0	0	0	0	0	0	0	0	0	0	0	0	0	0	0	0	0	0	0	0	0	0	0	0	0	0	0	0	0	0	0	0	0	0	0	0	0	0	0	0	0	0	0	0	0	0	0	0	0	0	0	0	0	0	0
Reep3	ENSMUSG00000019873.9	1.0494	1.05961	0.259378	0.250186	0.0218444	9.48647e-05	0.00270247	0.464544	TRUE	TRUE	(8) M5GOCC_MM11878_GOCC_CYTOPLASMIC_MICROTUBULE;M5GOCC_MM12280_GOCC_NUCLEAR_OUTER_MEMBRANE_ENDOPLASMIC_RETICULU;M5GOCC_MM12635_GOCC_POLYMERIC_CYTOSKELETAL_FIBER;M5GOBP_MM9296_GOBP_MEMBRANE_ORGANIZATION;M5GOCC_MM12152_GOCC_ORGANELLE_SUBCOMPARTMENT;M5GOCC_MM12625_GOCC_SUPRAMOLECULAR_POLYMER;M5GOMF_MM13164_GOMF_CYTOSKELETAL_PROTEIN_BINDING;M5GOCC_MM11837_GOCC_ENDOPLASMIC_RETICULUM	0	0	1	0	0	0	0	0	0	0	0	0	0	0	0	0	0	0	0	0	0	0	0	0	0	0	0	0	0	0	0	0	0	0	0	0	0	0	0	0	0	0	0	0	0	0	0	0	0	0	0	0	0	0	0	0	0	0	0	0	0	0	0	0	0	0	0	0	0	0	0	0	0	0	0	0	0	0	0	0	0	0	0	0	0	0	0	0	0	0	0	0	0	0	1	0	0	0	0	0	0	0	0	0	0	0	0	0	0	0	0	0	0	0	0	0	0	1	0	0	0	1	0	0	0	0	0	0	0	0	0	0	0	0	0	0	0	0	0	0	0	0	0	0	0	0	0	0	0	0	0	0	0	0	0	0	0	0	0	0	0	0	0	0	0	0	0	0	0	0	0	0	0	0	0	0	0	0	0	0	0	0	0	0	0	0	0	0	0	0	0	0	0	0	0	0	0	0	0	0	0	0	0	0	0	0	0	0	0	0	0	0	0	0	0	0	0	0	0	0	0	0	0	0	0	0	0	0	0	0	0	0	0	0	0	0	0	0	0	0	0	0	0	0	0	0	0	0	0	0	0	0	0	0	0	0	0	0	0	0	0	0	0	0	0	0	0	0	0	0	0	0	0	0	0	0	0	0	0	0	0	0	0	0	0	0	0	0	0	0	0	0	0	0	0	0	0	0	0	0	0	0	0	0	0	0	0	0	0	0	0	0	0	0	0	0	0	0	0	0	0	0	0	0	0	0	0	0	0	0	0	0	0	0	0	0	0	0	0	0	0	0	0	0	0	0	0	0	0	0	0	0	0	0	0	0	0	1	0	0	0	0	0	0	1	0	0	0	0	0	0	0	0	0	0	0	0	0	0	0	0	0	0	0	0	0	0	0	0	0	0	0	0	0	0	0	0	0	0	0	0	0	0	0	0	0	0	0	0	0	0	0	0	0	0	0	0	0	0	0	0	0	0	0	0	0	0	0	0	0	0	0	0	0	0	1	0	0	0	0	0	0	0	0	0	0	0	0	0	0	0	0	0	0	0	0	0	0	0	0	0	0	0	0	0	0	0	0	0	0	0	0	0	0	0	0	0	0	0	0	0	0	0	0	0	0	0	0	0	0	0	0	0	0	0	0	0	0	0	0	0	0	0	0	0	1	0	0	0	0	0	0	0	0	0	0	0	0	0	0	0	0	0	0	0	0	0	0	0	0	0	0	0	0	0	0	0	0	0	0	0	0	0	0	0	0	0	0	0	0	0	0	0	0	0	0	0	0	0	0	0	0	0	0	0	0	0	0	0	0	0	0	0	0	0	0	0	0	0	0	0	0	0	0	0	0	0	0	0	0	0	0	0	0	0	0	0	0	0
Nudt5	ENSMUSG00000025817.13	0.947838	0.952869	0.187562	0.0899062	0.058741	0.000976622	0.0164567	0.645919	TRUE	TRUE	(15) M5GOBP_MM5809_GOBP_CARBOHYDRATE_CATABOLIC_PROCESS;M5GOBP_MM4556_GOBP_MONOSACCHARIDE_METABOLIC_PROCESS;M5GOBP_MM7746_GOBP_SMALL_MOLECULE_CATABOLIC_PROCESS;M5GOBP_MM16164_GOBP_RIBOSE_PHOSPHATE_METABOLIC_PROCESS;M5GOBP_MM9933_GOBP_PURINE_CONTAINING_COMPOUND_METABOLIC_PROCESS;M5GOBP_MM4552_GOBP_CARBOHYDRATE_METABOLIC_PROCESS;M5GOMF_MM13518_GOMF_HYDROLASE_ACTIVITY_ACTING_ON_ACID_ANHYDRIDE;M5GOMF_MM13956_GOMF_PROTEIN_HOMODIMERIZATION_ACTIVITY;M5GOBP_MM5978_GOBP_ORGANOPHOSPHATE_METABOLIC_PROCESS;M5GOBP_MM10646_GOBP_CARBOHYDRATE_DERIVATIVE_METABOLIC_PROCESS;M5GOMF_MM14065_GOMF_PROTEIN_DIMERIZATION_ACTIVITY;M3GTRD_MM1818_KDM4B_TARGET_GENES;M5GOBP_MM16835_GOBP_CELLULAR_CATABOLIC_PROCESS;M2CPREACTOME_MM14563_REACTOME_METABOLISM;M5GOBP_MM7745_GOBP_SMALL_MOLECULE_METABOLIC_PROCESS	0	0	0	0	0	0	0	0	0	0	0	0	0	0	0	0	1	0	0	0	0	0	0	0	0	0	0	0	0	0	0	0	0	0	0	0	0	0	0	0	0	0	0	0	0	0	0	0	0	0	0	0	1	0	0	0	0	0	0	0	0	0	0	0	0	1	0	0	0	0	0	0	0	0	0	0	0	1	0	0	0	0	0	0	0	0	0	0	0	0	0	0	0	0	0	0	0	0	0	0	0	0	0	0	0	0	0	0	0	0	0	0	0	0	0	0	0	0	0	0	0	0	0	0	0	0	0	0	0	0	0	0	0	0	0	0	0	0	0	0	0	0	0	0	0	0	0	0	0	0	0	0	0	0	0	0	0	0	0	0	0	0	0	0	0	0	0	0	0	0	0	0	0	0	0	0	0	0	0	0	0	0	0	0	0	0	0	0	0	0	0	0	0	0	0	0	0	0	0	0	0	0	0	0	0	0	0	0	0	0	0	0	0	0	0	0	0	0	0	0	0	0	0	0	0	0	0	0	0	0	0	0	0	0	0	0	0	0	0	0	1	0	0	0	0	0	0	0	0	0	0	0	0	0	0	0	0	0	0	0	0	0	0	0	0	0	0	0	0	0	0	0	0	0	0	0	0	0	0	0	0	0	0	0	0	0	0	0	0	0	0	0	0	0	0	0	0	0	0	0	0	0	0	0	0	0	0	0	1	1	0	0	0	0	0	0	0	0	0	0	0	0	0	0	0	0	0	0	0	0	0	0	0	0	0	0	0	0	0	1	0	0	0	0	0	0	0	0	0	0	0	0	0	0	0	0	0	0	0	0	0	0	0	0	0	0	0	0	0	0	0	0	0	0	0	0	0	0	0	0	0	0	0	0	0	0	0	0	0	0	0	0	1	0	0	0	0	0	0	0	0	0	0	0	0	0	0	0	0	0	0	0	0	0	0	0	1	0	0	0	0	0	0	0	0	0	0	0	0	0	0	0	0	0	0	0	0	0	0	0	1	0	0	0	0	0	0	0	0	0	0	0	0	0	0	0	0	0	0	0	0	0	0	0	0	0	0	0	0	0	0	0	0	0	1	0	0	0	0	0	0	0	0	0	0	0	0	0	0	0	0	0	0	0	0	0	0	0	0	0	0	0	0	0	0	0	0	0	0	0	0	0	0	0	0	0	0	0	0	0	1	0	0	0	0	0	0	0	0	0	0	0	0	0	0	0	0	0	0	0	0	0	0	0	0	0	0	0	0	1	0	0	0	0	0	0	0	0	0	0	0	0	0	0	0	0	0	0	0	0	0	0	0	0	0	0	0	0	0	0	0	0	0	0	0	0	0	0	0	0	0	0	0	0	0	0	1	0	0
Mgam	ENSMUSG00000068587.11	1.07435	1.12811	0.42469	0.39592	0.0952662	0.00131952	0.0204255	0.33024	FALSE	FALSE	(10) M5GOBP_MM5809_GOBP_CARBOHYDRATE_CATABOLIC_PROCESS;M5GOCC_MM11943_GOCC_APICAL_PLASMA_MEMBRANE;M5GOCC_MM12374_GOCC_APICAL_PART_OF_CELL;M2CPREACTOME_MM15330_REACTOME_NEUTROPHIL_DEGRANULATION;M5GOBP_MM4552_GOBP_CARBOHYDRATE_METABOLIC_PROCESS;M2CPREACTOME_MM14661_REACTOME_INNATE_IMMUNE_SYSTEM;M5GOCC_MM12566_GOCC_PLASMA_MEMBRANE_REGION;M3GTRD_MM1855_HNF4G_TARGET_GENES;bioP379_Metabolism;M2CPREACTOME_MM14662_REACTOME_IMMUNE_SYSTEM	0	1	0	0	1	1	0	1	1	0	0	0	0	1	0	0	0	0	0	0	0	0	0	0	0	0	0	1	0	0	0	0	0	0	0	1	0	0	0	0	0	0	0	0	0	0	0	0	0	0	0	0	0	0	0	0	0	0	0	0	0	0	0	0	0	0	0	0	0	0	0	0	0	0	0	0	0	0	0	0	0	0	0	0	0	0	0	0	0	0	0	0	0	0	0	0	0	0	0	0	0	0	0	0	0	0	0	0	0	0	0	0	0	0	0	0	0	0	0	0	0	0	0	0	0	0	0	0	0	0	0	0	0	0	0	0	0	0	0	0	0	0	0	0	0	0	0	0	0	0	0	0	0	0	0	0	0	0	0	0	0	0	0	0	0	0	0	0	0	0	0	0	0	0	0	0	0	0	0	0	0	0	0	0	0	0	0	0	0	0	0	0	0	0	0	0	0	0	0	0	0	0	0	0	0	0	0	0	0	0	0	0	0	0	0	0	0	0	0	0	0	0	0	0	0	0	0	0	0	0	0	0	0	0	0	0	0	0	0	0	0	0	0	0	0	0	0	0	0	0	0	0	0	0	0	0	0	0	0	0	0	0	0	0	0	0	0	0	0	0	0	0	0	0	0	0	0	0	0	0	0	0	0	0	0	0	0	0	0	0	0	0	0	0	0	0	0	0	0	0	0	0	0	0	0	0	0	0	0	1	0	0	0	0	0	0	0	0	0	0	0	0	0	0	0	0	0	0	0	0	0	0	0	0	0	0	0	0	0	0	0	0	0	0	0	0	0	0	0	0	0	0	0	0	0	0	0	0	0	0	0	0	0	0	0	0	0	0	0	0	0	0	0	0	0	0	0	0	0	0	0	0	0	0	0	0	0	0	0	0	0	0	0	0	0	0	0	0	0	0	0	0	0	0	0	0	0	0	0	0	0	0	0	0	0	0	0	0	0	0	0	0	0	0	0	0	0	0	0	0	0	0	0	0	0	0	0	0	0	0	0	0	0	0	0	0	0	0	0	0	0	0	0	0	0	0	0	0	0	0	0	0	0	0	0	0	0	0	0	0	0	0	0	0	0	0	0	0	0	0	0	0	0	0	0	0	0	0	0	0	0	0	0	0	0	0	0	0	0	0	0	0	0	0	0	0	0	0	0	0	0	0	0	0	0	0	0	0	0	0	1	0	0	0	0	0	0	0	0	0	0	0	0	0	0	0	0	0	0	0	0	0	0	0	0	0	0	0	0	0	0	0	0	0	0	0	0	0	0	0	0	0	0	0	0	0	0	0	0	0	0	0	0	0	0	0	0	0	0	0	0	0	0	0	0	0	0	0	0	0	0	0	0	0	0	0	0	0	0
Cmpk1	ENSMUSG00000028719.9	1.08436	1.08339	0.547212	0.480135	0.114309	0.00072843	0.0132861	0.343026	FALSE	FALSE	(8) M5GOBP_MM16164_GOBP_RIBOSE_PHOSPHATE_METABOLIC_PROCESS;M5GOBP_MM5978_GOBP_ORGANOPHOSPHATE_METABOLIC_PROCESS;M5GOBP_MM10646_GOBP_CARBOHYDRATE_DERIVATIVE_METABOLIC_PROCESS;bioP379_Metabolism;M5GOBP_MM5852_GOBP_PHOSPHORYLATION;M2CPREACTOME_MM14563_REACTOME_METABOLISM;M5GOBP_MM7745_GOBP_SMALL_MOLECULE_METABOLIC_PROCESS;M5GOMF_MM16512_GOMF_PURINE_NUCLEOTIDE_BINDING	0	0	0	0	0	0	0	0	1	0	0	0	0	0	0	0	1	0	0	0	0	0	0	0	0	0	0	0	0	0	0	0	0	0	0	0	0	0	0	0	0	0	0	0	0	0	0	0	0	0	0	0	0	0	0	0	0	0	0	0	0	0	0	0	0	0	0	0	0	0	0	0	0	0	0	0	0	1	0	0	0	0	0	0	0	0	0	0	0	0	0	0	0	0	0	0	0	0	0	0	0	0	0	0	0	0	0	0	0	0	0	0	0	0	0	0	0	0	0	0	0	0	0	0	0	0	0	0	0	0	0	0	0	0	0	0	0	0	0	0	0	0	0	0	0	0	0	0	0	0	0	0	0	0	0	0	0	0	0	0	0	0	0	0	0	0	0	0	0	0	0	0	0	0	0	0	0	0	0	0	0	0	0	0	0	0	0	0	0	0	0	0	0	0	0	0	0	0	0	0	0	0	0	0	0	0	0	0	0	0	0	0	0	0	0	0	0	0	0	0	0	0	0	0	0	0	0	0	0	0	0	0	0	0	0	0	0	0	0	0	0	0	1	0	0	0	0	0	0	0	0	0	0	0	0	0	0	0	0	0	0	0	0	0	0	0	0	0	0	0	0	0	0	0	0	0	0	0	0	0	0	0	0	0	0	0	0	0	0	0	0	0	0	0	1	0	0	0	0	0	0	0	0	0	0	0	0	0	0	0	0	0	0	0	0	0	0	0	0	0	0	0	0	0	0	0	0	0	0	0	0	0	0	0	0	0	0	0	0	1	0	0	0	0	0	0	0	0	0	0	0	0	0	0	0	0	0	0	0	0	0	0	0	0	0	0	0	0	0	0	0	0	0	0	0	0	0	0	0	0	0	0	0	0	0	0	0	0	0	0	0	0	0	0	0	0	0	0	0	0	0	0	0	0	0	0	0	0	0	0	0	0	0	0	0	0	0	0	0	0	0	0	0	0	0	0	0	0	0	0	0	0	0	0	0	0	0	0	0	0	0	0	0	0	0	0	0	0	0	0	0	0	0	0	0	0	0	0	0	0	0	0	0	0	0	0	0	0	0	0	0	0	0	0	1	0	0	0	0	0	0	0	0	0	0	0	0	0	0	0	0	0	0	0	0	0	0	0	0	0	0	0	0	0	0	0	0	0	0	0	0	0	0	0	0	0	0	0	0	0	0	0	0	0	0	0	0	0	0	0	0	0	0	0	0	0	0	0	0	0	0	0	0	0	0	0	0	0	0	1	0	0	0	0	0	0	0	0	0	0	0	0	0	0	0	0	0	0	0	0	0	0	0	0	0	0	0	0	0	0	0	0	0	0	0	0	0	0	0	0	0	0	0	0	0	0	0	0	0
Ablim1	ENSMUSG00000025085.17	0.828064	1.06349	0.0216089	0.0322327	0.0274929	0.00728086	0.0666365	0.743853	TRUE	TRUE	(17) M5GOCC_MM12171_GOCC_ACTIN_FILAMENT_BUNDLE;M5GOCC_MM12303_GOCC_ACTOMYOSIN;M5GOCC_MM11992_GOCC_LAMELLIPODIUM;MH_MM3872_HALLMARK_ESTROGEN_RESPONSE_EARLY;MH_MM3875_HALLMARK_MYOGENESIS;M5GOMF_MM14136_GOMF_ACTIN_FILAMENT_BINDING;M5GOCC_MM12093_GOCC_CELL_LEADING_EDGE;M5GOMF_MM12825_GOMF_ACTIN_BINDING;M3GTRD_MM1663_MSX1_TARGET_GENES;M5GOCC_MM11932_GOCC_ACTIN_CYTOSKELETON;M5GOMF_MM13164_GOMF_CYTOSKELETAL_PROTEIN_BINDING;M3GTRD_MM1684_HSF1_TARGET_GENES;M5GOBP_MM3991_GOBP_CELL_MORPHOGENESIS;M5GOBP_MM8037_GOBP_POSITIVE_REGULATION_OF_TRANSCRIPTION_BY_RNA_;M3GTRD_MM1857_GSK3B_TARGET_GENES;M5GOBP_MM4950_GOBP_CYTOSKELETON_ORGANIZATION;M3GTRD_MM1855_HNF4G_TARGET_GENES	0	1	0	0	0	0	0	0	0	0	0	0	0	0	0	0	0	0	0	0	0	0	0	0	0	0	0	0	0	0	0	0	0	0	0	0	0	0	0	0	0	0	0	0	0	0	0	0	0	0	0	0	0	0	0	0	0	0	0	0	0	0	0	0	0	0	0	0	0	0	0	0	0	0	0	0	0	0	0	0	0	0	0	0	0	0	0	0	0	0	0	0	0	0	0	0	0	0	0	0	0	0	0	0	0	0	0	0	0	0	0	0	0	0	0	0	0	0	0	0	0	1	0	0	0	0	0	0	0	1	0	0	0	0	0	0	0	0	0	0	0	0	0	0	0	0	0	0	0	0	0	0	0	0	0	0	0	0	0	0	0	0	0	0	0	0	0	1	0	0	0	0	0	0	0	0	0	0	0	0	0	0	0	0	0	0	0	0	0	0	0	0	0	0	0	0	0	0	0	0	0	0	0	0	0	0	0	0	0	0	0	0	0	1	0	0	0	0	0	0	1	0	0	0	0	0	0	0	0	0	0	0	0	0	0	0	0	0	0	0	0	0	0	0	0	0	0	0	0	0	1	0	0	0	1	0	0	0	0	0	0	0	0	0	0	0	0	0	0	0	0	0	0	0	0	0	0	0	0	0	0	0	0	0	0	0	0	0	0	0	0	0	0	0	0	0	0	0	0	0	0	0	0	0	0	0	0	0	0	0	0	0	0	0	0	0	0	0	0	0	0	0	0	0	0	0	0	0	0	0	0	0	0	0	0	0	0	1	0	0	0	0	0	0	0	0	0	0	0	0	0	0	0	0	0	0	0	0	0	0	0	0	0	0	0	0	0	0	0	0	0	0	0	0	0	1	0	1	0	0	0	1	0	0	0	0	0	0	0	0	0	1	0	0	0	0	0	0	0	0	0	0	0	0	0	0	0	0	0	0	0	0	0	0	1	0	0	0	0	0	0	0	0	0	0	0	0	0	0	0	0	0	0	0	1	0	0	0	0	0	0	0	0	0	0	0	0	0	0	0	0	0	0	0	0	0	0	0	0	0	0	0	0	0	0	0	0	0	1	0	0	0	0	0	0	0	0	0	0	1	0	0	0	0	0	0	0	0	0	0	0	0	0	0	0	0	0	0	0	0	0	0	0	0	0	0	0	0	0	0	0	0	0	0	0	0	0	0	0	0	0	0	0	0	0	0	0	0	0	0	0	0	0	0	0	0	0	0	0	0	0	0	0	0	0	0	0	0	0	0	0	0	0	0	0	0	0	0	0	0	0	0	0	0	0	0	0	0	0	0	0	0	0	0	0	0	0	0	0	0	0	0	0	0	0	0	0	0	0	0	0	0	0	0	0	0	0	0	0
Ogdh	ENSMUSG00000020456.18	0.983789	0.98282	0.320996	0.256468	0.0787702	0.00179961	0.0257448	0.477711	TRUE	TRUE	(18) M5GOMF_MM14143_GOMF_PROTEIN_FOLDING_CHAPERONE_BINDING;M5GOBP_MM5809_GOBP_CARBOHYDRATE_CATABOLIC_PROCESS;bioP807_AminoAcidMetabolism;M2CPREACTOME_MM15403_REACTOME_METABOLISM_OF_AMINO_ACIDS_AND_DER;M5GOBP_MM16164_GOBP_RIBOSE_PHOSPHATE_METABOLIC_PROCESS;M5GOBP_MM9933_GOBP_PURINE_CONTAINING_COMPOUND_METABOLIC_PROCESS;M3GTRD_MM1663_MSX1_TARGET_GENES;M5GOBP_MM4552_GOBP_CARBOHYDRATE_METABOLIC_PROCESS;M5GOBP_MM6686_GOBP_MONOCARBOXYLIC_ACID_METABOLIC_PROCESS;M5GOBP_MM5978_GOBP_ORGANOPHOSPHATE_METABOLIC_PROCESS;M5GOBP_MM10646_GOBP_CARBOHYDRATE_DERIVATIVE_METABOLIC_PROCESS;M5GOBP_MM4583_GOBP_ORGANIC_ACID_METABOLIC_PROCESS;M3GTRD_MM1746_NR1H2_TARGET_GENES;M3GTRD_MM1818_KDM4B_TARGET_GENES;bioP379_Metabolism;M2CPREACTOME_MM14563_REACTOME_METABOLISM;M5GOBP_MM8463_GOBP_CELL_MOTILITY;M5GOBP_MM7745_GOBP_SMALL_MOLECULE_METABOLIC_PROCESS	0	0	0	0	0	0	0	0	1	0	0	0	0	0	0	0	1	0	0	0	0	0	0	0	0	0	0	0	0	0	0	0	0	0	0	0	0	0	0	0	0	0	0	0	0	0	0	0	0	0	0	0	0	0	0	0	0	0	0	0	0	0	0	0	0	0	0	0	0	0	0	0	0	0	0	1	0	1	0	0	0	0	0	0	0	0	0	0	0	0	0	0	0	0	0	0	0	0	0	0	0	0	0	0	0	0	0	0	0	0	0	0	1	0	0	0	0	0	0	0	0	0	0	0	0	0	0	0	0	0	0	0	0	0	0	0	0	0	0	0	0	0	0	0	0	0	0	0	0	0	0	0	0	0	0	0	0	0	0	0	0	0	0	0	0	0	0	0	0	0	0	0	0	0	0	0	0	0	0	0	0	0	0	0	0	0	0	0	0	0	0	0	0	1	0	0	0	0	0	0	0	0	0	0	0	0	0	0	0	0	0	0	0	0	0	0	0	0	0	0	0	0	0	0	0	1	0	0	0	0	0	0	0	0	0	0	0	0	0	0	1	0	0	0	0	0	0	0	0	0	0	0	0	0	0	0	0	0	0	0	0	0	0	0	0	0	0	0	0	0	0	0	0	0	0	0	0	0	0	0	0	0	0	0	0	0	0	0	0	0	0	0	0	0	0	0	0	0	0	0	0	0	0	0	0	0	0	0	0	1	0	0	0	0	0	0	0	0	0	0	0	0	0	0	0	0	0	0	0	0	0	0	0	0	0	0	0	0	0	1	0	0	0	0	0	0	0	0	0	0	0	0	0	0	0	0	0	0	0	0	0	0	0	0	0	0	0	0	0	0	0	0	0	0	0	0	0	0	0	0	0	0	0	0	0	0	0	0	0	0	0	0	0	0	0	0	0	0	0	0	0	0	0	0	0	0	0	0	0	0	1	0	0	0	0	0	0	0	0	0	0	0	0	0	0	0	0	0	0	0	1	0	0	0	0	0	0	0	0	0	0	0	0	0	0	0	0	0	0	0	0	0	0	0	0	0	0	0	0	0	0	0	0	0	0	0	0	0	0	0	0	0	0	0	1	0	0	0	0	1	0	0	0	0	0	0	0	0	0	0	0	0	0	0	0	0	0	0	0	0	0	0	0	0	0	0	0	0	0	0	0	0	0	0	0	0	0	0	0	0	1	0	0	0	0	0	0	0	0	0	0	0	0	0	0	0	0	0	0	0	0	0	0	0	0	0	0	0	0	1	0	0	0	0	0	0	0	0	0	0	1	0	0	0	0	0	0	0	0	0	0	0	0	0	0	0	0	0	0	0	0	0	0	0	0	0	0	0	0	0	0	0	0	0	0	0	1	0	0
H2-Q1	ENSMUSG00000079507.11	0.747172	0.501315	0.00991299	0.0142319	0.0176113	0.00950528	0.0791866	0.469727	TRUE	TRUE	(121) M5GOCC_MM12456_GOCC_ENDOPLASMIC_RETICULUM_EXIT_SITE;M5GOBP_MM6697_GOBP_REGULATION_OF_NATURAL_KILLER_CELL_PROLIFERAT;M5GOBP_MM4068_GOBP_NATURAL_KILLER_CELL_PROLIFERATION;M5GOMF_MM13937_GOMF_MHC_CLASS_I_PROTEIN_BINDING;M2CPREACTOME_MM15713_REACTOME_ANTIGEN_PRESENTATION_FOLDING_ASSE;M5GOBP_MM6629_GOBP_INTERLEUKIN_13_PRODUCTION;M5GOBP_MM4361_GOBP_NEGATIVE_REGULATION_OF_NATURAL_KILLER_CELL_M;M5GOBP_MM4285_GOBP_ANTIGEN_PROCESSING_AND_PRESENTATION_OF_PEPTI;M5GOBP_MM8176_GOBP_POSITIVE_REGULATION_OF_ALPHA_BETA_T_CELL_PRO;M5GOMF_MM13936_GOMF_MHC_PROTEIN_BINDING;M5GOBP_MM6696_GOBP_POSITIVE_REGULATION_OF_NATURAL_KILLER_CELL_A;M5GOBP_MM6639_GOBP_REGULATION_OF_INTERLEUKIN_4_PRODUCTION;M5GOBP_MM6003_GOBP_ANTIGEN_PROCESSING_AND_PRESENTATION_OF_EXOGE;M5GOBP_MM6388_GOBP_NEGATIVE_REGULATION_OF_CELL_KILLING;M5GOBP_MM4362_GOBP_POSITIVE_REGULATION_OF_NATURAL_KILLER_CELL_M;M5GOBP_MM4406_GOBP_REGULATION_OF_INFLAMMATORY_RESPONSE_TO_ANTIG;M5GOCC_MM11848_GOCC_CIS_GOLGI_NETWORK;M5GOBP_MM6634_GOBP_INTERLEUKIN_4_PRODUCTION;M5GOBP_MM8252_GOBP_ANTIGEN_PROCESSING_AND_PRESENTATION_OF_PEPTI;M5GOBP_MM6694_GOBP_REGULATION_OF_NATURAL_KILLER_CELL_ACTIVATION;M5GOBP_MM8169_GOBP_ALPHA_BETA_T_CELL_PROLIFERATION;bioP296_ViralMyocarditis;M5GOBP_MM4356_GOBP_POSITIVE_REGULATION_OF_T_CELL_MEDIATED_IMMUN;M5GOBP_MM4360_GOBP_REGULATION_OF_NATURAL_KILLER_CELL_MEDIATED_I;M5GOCC_MM11844_GOCC_GOLGI_STACK;M5GOBP_MM4350_GOBP_NEGATIVE_REGULATION_OF_LEUKOCYTE_MEDIATED_IM;M5GOBP_MM8171_GOBP_POSITIVE_REGULATION_OF_ALPHA_BETA_T_CELL_ACT;M5GOBP_MM4267_GOBP_INFLAMMATORY_RESPONSE_TO_ANTIGENIC_STIMULUS;M5GOBP_MM4364_GOBP_POSITIVE_REGULATION_OF_CYTOKINE_PRODUCTION_I;M5GOBP_MM4200_GOBP_NATURAL_KILLER_CELL_MEDIATED_IMMUNITY;M5GOBP_MM4354_GOBP_REGULATION_OF_T_CELL_MEDIATED_IMMUNITY;M5GOBP_MM6001_GOBP_ANTIGEN_PROCESSING_AND_PRESENTATION;M5GOBP_MM7986_GOBP_NEGATIVE_REGULATION_OF_INNATE_IMMUNE_RESPONS;M5GOBP_MM4298_GOBP_ACUTE_INFLAMMATORY_RESPONSE;M5GOCC_MM12666_GOCC_ENDOPLASMIC_RETICULUM_PROTEIN_CONTAINING_CO;M5GOBP_MM6186_GOBP_NATURAL_KILLER_CELL_ACTIVATION;M5GOBP_MM7373_GOBP_POSITIVE_REGULATION_OF_T_CELL_PROLIFERATION;M5GOBP_MM11042_GOBP_POSITIVE_REGULATION_OF_TUMOR_NECROSIS_FACTO;M5GOBP_MM8170_GOBP_REGULATION_OF_ALPHA_BETA_T_CELL_ACTIVATION;M5GOBP_MM6387_GOBP_REGULATION_OF_CELL_KILLING;M5GOBP_MM4278_GOBP_T_CELL_MEDIATED_IMMUNITY;M5GOBP_MM8500_GOBP_POSITIVE_REGULATION_OF_INFLAMMATORY_RESPONSE;M5GOMF_MM14143_GOMF_PROTEIN_FOLDING_CHAPERONE_BINDING;M5GOBP_MM4344_GOBP_NEGATIVE_REGULATION_OF_IMMUNE_EFFECTOR_PROCE;bioP204_Phagosome;M5GOBP_MM4104_GOBP_LEUKOCYTE_MEDIATED_CYTOTOXICITY;M5GOBP_MM8540_GOBP_DEFENSE_RESPONSE_TO_GRAM_POSITIVE_BACTERIUM;M5GOBP_MM4398_GOBP_NEGATIVE_REGULATION_OF_RESPONSE_TO_BIOTIC_ST;M5GOBP_MM4351_GOBP_POSITIVE_REGULATION_OF_LEUKOCYTE_MEDIATED_IM;M5GOBP_MM5988_GOBP_ANTIMICROBIAL_HUMORAL_RESPONSE;M5GOBP_MM9805_GOBP_TUMOR_NECROSIS_FACTOR_SUPERFAMILY_CYTOKINE_P;M5GOBP_MM7381_GOBP_REGULATION_OF_T_CELL_PROLIFERATION;M5GOCC_MM12597_GOCC_LYTIC_VACUOLE_MEMBRANE;M5GOBP_MM4352_GOBP_REGULATION_OF_LYMPHOCYTE_MEDIATED_IMMUNITY;M5GOBP_MM8519_GOBP_NEGATIVE_REGULATION_OF_IMMUNE_RESPONSE;bioP686_InterferonAlpha_betaSignaling;M5GOBP_MM4388_GOBP_REGULATION_OF_ADAPTIVE_IMMUNE_RESPONSE;M5GOCC_MM11693_GOCC_GOLGI_MEMBRANE;M5GOBP_MM4103_GOBP_CELL_KILLING;M5GOCC_MM11834_GOCC_VACUOLAR_MEMBRANE;M5GOBP_MM10946_GOBP_POSITIVE_REGULATION_OF_LEUKOCYTE_CELL_CELL_;M5GOBP_MM4349_GOBP_REGULATION_OF_LEUKOCYTE_MEDIATED_IMMUNITY;M5GOBP_MM4927_GOBP_HUMORAL_IMMUNE_RESPONSE;M5GOBP_MM6394_GOBP_NEGATIVE_REGULATION_OF_DEFENSE_RESPONSE;M5GOBP_MM6146_GOBP_POSITIVE_REGULATION_OF_CELL_CELL_ADHESION;M5GOMF_MM13934_GOMF_PEPTIDE_BINDING;M5GOBP_MM7494_GOBP_DEFENSE_RESPONSE_TO_BACTERIUM;M5GOBP_MM8498_GOBP_REGULATION_OF_INFLAMMATORY_RESPONSE;M5GOBP_MM8557_GOBP_REGULATION_OF_T_CELL_ACTIVATION;M5GOMF_MM13824_GOMF_AMIDE_BINDING;M5GOBP_MM4994_GOBP_LEUKOCYTE_CELL_CELL_ADHESION;M5GOBP_MM7832_GOBP_REGULATION_OF_INNATE_IMMUNE_RESPONSE;M5GOBP_MM4276_GOBP_LYMPHOCYTE_MEDIATED_IMMUNITY;M5GOBP_MM4280_GOBP_ADAPTIVE_IMMUNE_RESPONSE_BASED_ON_SOMATIC_RE;M5GOBP_MM6489_GOBP_NEGATIVE_REGULATION_OF_RESPONSE_TO_EXTERNAL_;M5GOBP_MM6395_GOBP_POSITIVE_REGULATION_OF_DEFENSE_RESPONSE;M5GOBP_MM6144_GOBP_REGULATION_OF_CELL_CELL_ADHESION;M5GOCC_MM11920_GOCC_EXTERNAL_SIDE_OF_PLASMA_MEMBRANE;M5GOBP_MM7974_GOBP_POSITIVE_REGULATION_OF_CELL_ADHESION;M5GOBP_MM4072_GOBP_POSITIVE_REGULATION_OF_CYTOKINE_PRODUCTION;M2CPREACTOME_MM15330_REACTOME_NEUTROPHIL_DEGRANULATION;M5GOBP_MM4397_GOBP_REGULATION_OF_RESPONSE_TO_BIOTIC_STIMULUS;M5GOBP_MM4271_GOBP_LEUKOCYTE_MEDIATED_IMMUNITY;M5GOCC_MM12583_GOCC_PLASMA_MEMBRANE_PROTEIN_COMPLEX;M5GOBP_MM4209_GOBP_ADAPTIVE_IMMUNE_RESPONSE;M5GOCC_MM11833_GOCC_VACUOLE;M5GOBP_MM6490_GOBP_POSITIVE_REGULATION_OF_RESPONSE_TO_EXTERNAL_;M5GOCC_MM11926_GOCC_VESICLE_MEMBRANE;M5GOCC_MM12280_GOCC_NUCLEAR_OUTER_MEMBRANE_ENDOPLASMIC_RETICULU;M5GOMF_MM13956_GOMF_PROTEIN_HOMODIMERIZATION_ACTIVITY;M5GOBP_MM4923_GOBP_INFLAMMATORY_RESPONSE;M5GOBP_MM6191_GOBP_REGULATION_OF_CELL_ADHESION;M5GOBP_MM6393_GOBP_REGULATION_OF_DEFENSE_RESPONSE;M5GOCC_MM12557_GOCC_SIDE_OF_MEMBRANE;M5GOBP_MM5329_GOBP_RESPONSE_TO_BACTERIUM;M5GOBP_MM4070_GOBP_CYTOKINE_PRODUCTION;M5GOCC_MM12152_GOCC_ORGANELLE_SUBCOMPARTMENT;M5GOBP_MM8518_GOBP_REGULATION_OF_IMMUNE_RESPONSE;M5GOBP_MM7831_GOBP_INNATE_IMMUNE_RESPONSE;M5GOCC_MM11921_GOCC_CELL_SURFACE;M2CPREACTOME_MM14661_REACTOME_INNATE_IMMUNE_SYSTEM;M5GOMF_MM14065_GOMF_PROTEIN_DIMERIZATION_ACTIVITY;M5GOBP_MM6488_GOBP_REGULATION_OF_RESPONSE_TO_EXTERNAL_STIMULUS;M5GOCC_MM12582_GOCC_MEMBRANE_PROTEIN_COMPLEX;M5GOBP_MM10312_GOBP_DEFENSE_RESPONSE_TO_OTHER_ORGANISM;M5GOBP_MM5465_GOBP_POSITIVE_REGULATION_OF_GENE_EXPRESSION;M5GOCC_MM12565_GOCC_BOUNDING_MEMBRANE_OF_ORGANELLE;M5GOBP_MM5155_GOBP_POSITIVE_REGULATION_OF_CELL_POPULATION_PROLI;M5GOCC_MM11843_GOCC_GOLGI_APPARATUS;M5GOBP_MM4990_GOBP_CELL_ADHESION;M5GOBP_MM9985_GOBP_REGULATION_OF_RESPONSE_TO_STRESS;M3GTRD_MM1855_HNF4G_TARGET_GENES;M5GOBP_MM4331_GOBP_REGULATION_OF_IMMUNE_SYSTEM_PROCESS;M5GOMF_MM13027_GOMF_SIGNALING_RECEPTOR_BINDING;M2CPREACTOME_MM14662_REACTOME_IMMUNE_SYSTEM;M5GOBP_MM8369_GOBP_NEGATIVE_REGULATION_OF_RESPONSE_TO_STIMULUS;M5GOBP_MM4921_GOBP_DEFENSE_RESPONSE;M5GOBP_MM7764_GOBP_BIOLOGICAL_PROCESS_INVOLVED_IN_INTERSPECIES_;M5GOCC_MM11837_GOCC_ENDOPLASMIC_RETICULUM;M5GOCC_MM16416_GOCC_EXTRACELLULAR_SPACE;M5GOBP_MM8697_GOBP_POSITIVE_REGULATION_OF_MULTICELLULAR_ORGANIS	1	1	1	0	1	1	1	0	0	0	0	1	0	0	1	0	0	1	1	0	0	0	0	0	0	0	0	1	0	1	1	1	1	0	0	0	1	1	1	1	0	0	1	1	0	0	0	0	1	1	1	0	1	0	0	1	0	0	1	1	0	0	1	0	0	1	0	0	1	0	1	1	0	0	1	0	0	0	0	0	0	1	0	0	0	1	1	1	0	0	1	0	1	0	1	0	0	0	0	0	1	0	0	0	0	0	0	1	0	0	1	0	0	0	0	0	0	1	0	0	0	0	0	1	0	1	0	0	0	0	0	0	1	1	0	0	0	0	0	0	1	0	0	0	0	0	1	0	1	0	0	0	0	0	0	1	1	1	1	0	0	1	0	0	0	0	1	0	1	0	0	0	0	0	0	1	0	0	0	0	0	0	1	1	0	1	1	1	1	0	0	0	0	1	0	0	0	0	0	1	0	0	1	0	0	0	0	0	0	0	0	0	1	0	0	1	0	0	0	0	0	0	0	1	1	0	0	1	0	0	0	0	0	0	0	0	0	0	1	1	0	1	0	0	0	0	1	0	0	1	0	0	0	0	0	0	1	0	1	0	1	0	0	0	0	0	0	0	0	0	0	0	1	0	1	0	0	0	0	0	0	0	0	0	0	1	0	0	0	1	0	0	0	0	0	0	0	0	0	0	1	0	0	0	0	0	0	0	0	0	0	0	0	0	0	0	0	0	0	1	0	0	0	0	0	0	0	0	0	1	0	0	0	0	0	1	0	0	0	0	0	0	0	0	0	0	0	1	0	0	0	0	0	0	0	0	0	0	0	0	0	0	0	0	0	0	0	0	1	0	0	0	1	0	0	0	0	0	0	1	0	0	0	0	0	0	0	0	1	0	0	0	0	0	0	0	0	0	1	0	0	0	0	0	0	0	1	0	1	0	0	0	0	0	0	0	0	1	1	0	0	0	0	1	0	1	0	1	0	0	0	0	0	0	0	0	0	0	1	0	0	0	0	0	0	0	0	0	0	0	0	0	0	0	1	0	0	0	0	0	0	0	0	0	0	0	0	0	0	1	0	0	0	0	0	0	0	0	0	0	0	0	0	0	0	0	0	0	1	0	0	0	0	0	0	0	1	0	0	0	0	0	0	0	0	0	0	0	1	0	1	0	1	0	0	1	0	0	0	0	0	0	0	0	0	0	0	0	0	1	0	0	0	0	0	0	0	0	0	1	0	0	0	1	0	1	0	0	1	0	0	0	0	0	0	0	0	0	0	1	0	1	0	0	1	1	0	0	0	0	0	0	0	0	0	0	0	0	0	0	0	0	0	0	0	0	0	0	0	0	0	0	0	0	0	0	0	0	0
Srp54a	ENSMUSG00000073079.7	0.446053	0.469141	0.331408	0.261986	0.080715	0.0134684	0.0995551	0.810842	FALSE	FALSE	(24) M5GOMF_MM13019_GOMF_SIGNAL_SEQUENCE_BINDING;M5GOBP_MM9960_GOBP_ESTABLISHMENT_OF_PROTEIN_LOCALIZATION_TO_END;M5GOBP_MM6293_GOBP_GRANULOCYTE_DIFFERENTIATION;M5GOBP_MM9651_GOBP_PROTEIN_LOCALIZATION_TO_ENDOPLASMIC_RETICULU;M5GOMF_MM13597_GOMF_GDP_BINDING;M5GOBP_MM4779_GOBP_PROTEIN_TARGETING_TO_MEMBRANE;M5GOBP_MM4307_GOBP_MYELOID_LEUKOCYTE_DIFFERENTIATION;M5GOMF_MM12841_GOMF_GTPASE_ACTIVITY;M5GOMF_MM13934_GOMF_PEPTIDE_BINDING;M5GOMF_MM13596_GOMF_GUANYL_NUCLEOTIDE_BINDING;bioP816_ProteinMetabolism;M5GOMF_MM13824_GOMF_AMIDE_BINDING;M5GOBP_MM6184_GOBP_MYELOID_CELL_DIFFERENTIATION;M5GOMF_MM13518_GOMF_HYDROLASE_ACTIVITY_ACTING_ON_ACID_ANHYDRIDE;M5GOBP_MM4295_GOBP_LEUKOCYTE_DIFFERENTIATION;M5GOBP_MM8828_GOBP_LOCALIZATION_WITHIN_MEMBRANE;M5GOBP_MM4888_GOBP_INTRACELLULAR_PROTEIN_TRANSPORT;M5GOBP_MM6820_GOBP_PROTEIN_LOCALIZATION_TO_ORGANELLE;M5GOBP_MM16172_GOBP_HEMOPOIESIS;M5GOBP_MM8941_GOBP_TRANSMEMBRANE_TRANSPORT;M5GOBP_MM8238_GOBP_INTRACELLULAR_TRANSPORT;M2CPREACTOME_MM15018_REACTOME_METABOLISM_OF_PROTEINS;M5GOBP_MM7851_GOBP_ESTABLISHMENT_OF_PROTEIN_LOCALIZATION;M5GOMF_MM16512_GOMF_PURINE_NUCLEOTIDE_BINDING	0	0	0	0	0	0	0	0	0	0	0	0	1	0	0	0	0	0	0	0	0	0	0	0	0	0	0	0	0	0	0	0	0	0	0	0	0	0	0	0	0	0	0	0	0	0	0	0	0	0	0	0	0	0	1	0	1	0	0	0	0	0	0	0	0	0	0	0	1	0	0	0	0	0	0	0	0	0	0	0	0	0	0	0	0	0	0	0	0	0	1	0	0	1	0	0	0	0	0	0	0	0	0	0	1	0	1	0	0	0	0	1	0	0	0	0	0	0	0	0	0	0	0	0	0	0	0	0	0	0	0	0	0	0	0	0	0	0	0	0	0	1	0	0	0	0	0	0	0	0	0	0	0	0	0	0	0	0	0	0	0	0	0	0	0	0	0	0	0	0	0	0	0	0	0	0	0	0	0	0	0	0	0	0	0	0	0	0	0	0	0	0	0	0	0	0	0	0	0	0	0	0	0	0	0	0	0	0	0	0	0	0	0	0	0	0	0	0	1	0	0	0	0	0	0	0	0	0	0	0	0	0	0	1	0	0	0	0	0	0	0	0	1	0	0	0	0	0	0	0	0	1	0	0	0	0	0	0	0	0	0	0	0	0	0	0	0	0	0	0	0	0	0	0	0	0	1	0	0	0	0	0	0	0	0	0	0	0	0	0	0	0	0	0	0	0	0	0	0	0	0	0	0	0	0	0	0	0	0	0	0	0	0	0	0	0	0	0	0	0	1	0	0	0	0	0	0	0	1	0	0	0	0	0	0	0	0	0	0	0	0	0	0	0	0	0	0	0	0	0	0	0	0	0	0	0	0	0	0	0	0	0	0	0	0	0	0	0	0	0	0	0	0	0	0	0	0	0	0	0	0	0	0	0	0	0	0	0	0	0	0	0	0	0	0	0	0	0	0	0	0	0	0	0	0	0	0	0	0	0	0	0	0	0	0	0	1	0	0	0	1	0	0	0	0	0	0	0	0	0	0	0	0	0	0	0	0	0	0	0	0	0	0	0	0	0	0	0	0	0	0	0	0	0	0	0	1	0	0	1	0	0	0	0	1	0	0	0	0	0	0	0	0	0	0	0	0	0	0	0	0	1	0	0	0	0	0	0	0	0	0	1	0	0	0	0	0	0	0	0	0	0	0	0	0	0	0	0	0	0	0	0	0	0	0	0	0	0	0	0	0	0	0	0	0	0	0	0	0	0	0	0	0	0	0	0	0	0	0	0	0	0	0	0	0	0	0	0	0	0	0	0	0	0	0	0	0	0	0	0	0	0	0	0	0	0	0	0	0	0	0	0	0	0	0	0	0	0	0	0	0	0	0	0	0	0	0	0	0	0	0	0	0	0	0	0	0	0	0
Srp54c	ENSMUSG00000079108.7	0.404216	0.438628	0.306376	0.250737	0.0319881	0.0093493	0.0781133	0.954602	TRUE	TRUE	(22) M5GOMF_MM13019_GOMF_SIGNAL_SEQUENCE_BINDING;M5GOBP_MM9960_GOBP_ESTABLISHMENT_OF_PROTEIN_LOCALIZATION_TO_END;M5GOBP_MM6293_GOBP_GRANULOCYTE_DIFFERENTIATION;M5GOBP_MM9651_GOBP_PROTEIN_LOCALIZATION_TO_ENDOPLASMIC_RETICULU;M5GOMF_MM13597_GOMF_GDP_BINDING;M5GOBP_MM4779_GOBP_PROTEIN_TARGETING_TO_MEMBRANE;M5GOBP_MM4307_GOBP_MYELOID_LEUKOCYTE_DIFFERENTIATION;M5GOMF_MM12841_GOMF_GTPASE_ACTIVITY;M5GOMF_MM13934_GOMF_PEPTIDE_BINDING;M5GOMF_MM13596_GOMF_GUANYL_NUCLEOTIDE_BINDING;M5GOMF_MM13824_GOMF_AMIDE_BINDING;M5GOBP_MM6184_GOBP_MYELOID_CELL_DIFFERENTIATION;M5GOMF_MM13518_GOMF_HYDROLASE_ACTIVITY_ACTING_ON_ACID_ANHYDRIDE;M5GOBP_MM4295_GOBP_LEUKOCYTE_DIFFERENTIATION;M5GOBP_MM8828_GOBP_LOCALIZATION_WITHIN_MEMBRANE;M5GOBP_MM4888_GOBP_INTRACELLULAR_PROTEIN_TRANSPORT;M5GOBP_MM6820_GOBP_PROTEIN_LOCALIZATION_TO_ORGANELLE;M5GOBP_MM16172_GOBP_HEMOPOIESIS;M5GOBP_MM8941_GOBP_TRANSMEMBRANE_TRANSPORT;M5GOBP_MM8238_GOBP_INTRACELLULAR_TRANSPORT;M5GOBP_MM7851_GOBP_ESTABLISHMENT_OF_PROTEIN_LOCALIZATION;M5GOMF_MM16512_GOMF_PURINE_NUCLEOTIDE_BINDING	0	0	0	0	0	0	0	0	0	0	0	0	1	0	0	0	0	0	0	0	0	0	0	0	0	0	0	0	0	0	0	0	0	0	0	0	0	0	0	0	0	0	0	0	0	0	0	0	0	0	0	0	0	0	1	0	1	0	0	0	0	0	0	0	0	0	0	0	1	0	0	0	0	0	0	0	0	0	0	0	0	0	0	0	0	0	0	0	0	0	1	0	0	1	0	0	0	0	0	0	0	0	0	0	1	0	1	0	0	0	0	1	0	0	0	0	0	0	0	0	0	0	0	0	0	0	0	0	0	0	0	0	0	0	0	0	0	0	0	0	0	1	0	0	0	0	0	0	0	0	0	0	0	0	0	0	0	0	0	0	0	0	0	0	0	0	0	0	0	0	0	0	0	0	0	0	0	0	0	0	0	0	0	0	0	0	0	0	0	0	0	0	0	0	0	0	0	0	0	0	0	0	0	0	0	0	0	0	0	0	0	0	0	0	0	0	0	0	1	0	0	0	0	0	0	0	0	0	0	0	0	0	0	1	0	0	0	0	0	0	0	0	1	0	0	0	0	0	0	0	0	0	0	0	0	0	0	0	0	0	0	0	0	0	0	0	0	0	0	0	0	0	0	0	0	0	1	0	0	0	0	0	0	0	0	0	0	0	0	0	0	0	0	0	0	0	0	0	0	0	0	0	0	0	0	0	0	0	0	0	0	0	0	0	0	0	0	0	0	0	1	0	0	0	0	0	0	0	1	0	0	0	0	0	0	0	0	0	0	0	0	0	0	0	0	0	0	0	0	0	0	0	0	0	0	0	0	0	0	0	0	0	0	0	0	0	0	0	0	0	0	0	0	0	0	0	0	0	0	0	0	0	0	0	0	0	0	0	0	0	0	0	0	0	0	0	0	0	0	0	0	0	0	0	0	0	0	0	0	0	0	0	0	0	0	0	1	0	0	0	1	0	0	0	0	0	0	0	0	0	0	0	0	0	0	0	0	0	0	0	0	0	0	0	0	0	0	0	0	0	0	0	0	0	0	0	1	0	0	1	0	0	0	0	0	0	0	0	0	0	0	0	0	0	0	0	0	0	0	0	0	1	0	0	0	0	0	0	0	0	0	1	0	0	0	0	0	0	0	0	0	0	0	0	0	0	0	0	0	0	0	0	0	0	0	0	0	0	0	0	0	0	0	0	0	0	0	0	0	0	0	0	0	0	0	0	0	0	0	0	0	0	0	0	0	0	0	0	0	0	0	0	0	0	0	0	0	0	0	0	0	0	0	0	0	0	0	0	0	0	0	0	0	0	0	0	0	0	0	0	0	0	0	0	0	0	0	0	0	0	0	0	0	0	0	0	0	0	0
Dnaja1	ENSMUSG00000028410.14	1.29938	1.25035	0.839752	0.768698	0.128489	0.00115775	0.0185968	0.3515	FALSE	FALSE	(38) MH_MM3897_HALLMARK_UV_RESPONSE_UP;MH_MM3869_HALLMARK_APOPTOSIS;M5GOMF_MM14143_GOMF_PROTEIN_FOLDING_CHAPERONE_BINDING;M5GOMF_MM14017_GOMF_UBIQUITIN_LIKE_PROTEIN_LIGASE_BINDING;M5GOBP_MM16820_GOBP_NEGATIVE_REGULATION_OF_PHOSPHORYLATION;M5GOMF_MM14207_GOMF_RNA_POLYMERASE_II_SPECIFIC_DNA_BINDING_TRAN;M5GOBP_MM5441_GOBP_NEGATIVE_REGULATION_OF_PHOSPHORUS_METABOLIC_;M2CPREACTOME_MM15548_REACTOME_CELLULAR_RESPONSES_TO_STIMULI;M5GOBP_MM6399_GOBP_NEGATIVE_REGULATION_OF_PROTEIN_MODIFICATION_;M5GOBP_MM9490_GOBP_REGULATION_OF_ESTABLISHMENT_OF_PROTEIN_LOCAL;M5GOBP_MM7543_GOBP_NEGATIVE_REGULATION_OF_CATALYTIC_ACTIVITY;M5GOBP_MM10234_GOBP_APOPTOTIC_SIGNALING_PATHWAY;M5GOBP_MM16239_GOBP_REGULATION_OF_KINASE_ACTIVITY;M5GOBP_MM5342_GOBP_RESPONSE_TO_HORMONE;M5GOBP_MM8736_GOBP_REGULATION_OF_TRANSFERASE_ACTIVITY;M5GOBP_MM6820_GOBP_PROTEIN_LOCALIZATION_TO_ORGANELLE;M5GOBP_MM16828_GOBP_NEGATIVE_REGULATION_OF_PROGRAMMED_CELL_DEAT;M3GTRD_MM1684_HSF1_TARGET_GENES;M5GOBP_MM8700_GOBP_NEGATIVE_REGULATION_OF_PROTEIN_METABOLIC_PRO;M5GOBP_MM9076_GOBP_REGULATION_OF_CELLULAR_LOCALIZATION;M5GOMF_MM14420_GOMF_MOLECULAR_FUNCTION_ACTIVATOR_ACTIVITY;M5GOBP_MM5332_GOBP_RESPONSE_TO_ABIOTIC_STIMULUS;M3GTRD_MM1746_NR1H2_TARGET_GENES;M5GOBP_MM16225_GOBP_REGULATION_OF_PHOSPHORYLATION;M5GOBP_MM8684_GOBP_REGULATION_OF_PHOSPHORUS_METABOLIC_PROCESS;M5GOBP_MM9985_GOBP_REGULATION_OF_RESPONSE_TO_STRESS;M5GOMF_MM13027_GOMF_SIGNALING_RECEPTOR_BINDING;M5GOBP_MM16826_GOBP_REGULATION_OF_PROGRAMMED_CELL_DEATH;M5GOBP_MM7851_GOBP_ESTABLISHMENT_OF_PROTEIN_LOCALIZATION;M5GOBP_MM10866_GOBP_REGULATION_OF_INTRACELLULAR_SIGNAL_TRANSDUC;M5GOBP_MM5341_GOBP_RESPONSE_TO_ENDOGENOUS_STIMULUS;M5GOBP_MM5852_GOBP_PHOSPHORYLATION;M5GOBP_MM8521_GOBP_REGULATION_OF_CATALYTIC_ACTIVITY;M5GOBP_MM8369_GOBP_NEGATIVE_REGULATION_OF_RESPONSE_TO_STIMULUS;M5GOBP_MM8463_GOBP_CELL_MOTILITY;M5GOCC_MM11837_GOCC_ENDOPLASMIC_RETICULUM;M5GOMF_MM16512_GOMF_PURINE_NUCLEOTIDE_BINDING;M5GOBP_MM8631_GOBP_REGULATION_OF_TRANSPORT	0	0	1	1	0	0	0	0	0	0	0	0	0	0	0	0	0	0	0	0	0	0	0	0	0	0	0	0	0	0	0	0	0	0	0	0	0	0	0	0	0	0	0	0	0	0	0	0	0	0	0	0	0	0	0	0	1	0	0	0	0	0	0	0	0	0	0	0	0	0	0	0	0	0	0	1	0	0	1	0	0	0	0	0	0	0	0	0	0	0	0	0	0	0	0	0	0	0	0	0	0	0	0	0	0	0	0	0	0	0	0	0	0	0	0	0	0	0	0	0	1	0	0	0	0	0	0	0	0	0	1	0	0	0	0	0	0	0	1	0	1	0	0	0	0	0	0	0	0	0	0	0	0	0	0	0	0	0	0	0	0	0	0	0	0	0	0	0	0	0	0	0	0	0	0	0	0	0	0	0	0	0	0	0	0	0	0	0	0	1	0	0	1	1	0	0	0	0	0	0	0	1	0	0	0	0	0	0	0	0	0	0	1	0	0	0	0	0	0	0	0	0	0	0	0	0	0	0	1	0	0	0	0	0	0	0	0	1	1	0	0	0	1	0	0	0	0	0	0	0	0	0	0	0	0	0	0	0	0	1	0	0	0	0	0	0	0	0	0	0	0	0	0	0	0	0	0	0	0	0	0	0	0	0	0	0	0	0	0	0	0	0	0	0	1	0	1	0	0	1	0	0	0	0	0	0	0	0	0	0	0	0	0	0	0	0	0	0	0	0	0	0	0	0	0	0	1	0	0	0	0	0	0	0	0	0	0	0	1	0	0	0	0	0	1	0	0	0	0	0	0	0	0	0	0	0	0	0	0	0	0	0	0	0	0	0	0	0	0	0	0	0	0	0	0	0	0	0	0	0	0	0	0	0	0	0	0	0	0	0	1	0	0	0	1	0	0	0	0	0	0	0	0	0	0	0	0	0	0	0	0	0	0	0	0	0	0	0	0	0	0	0	0	0	0	0	0	0	0	0	1	0	0	0	0	0	0	0	0	0	0	0	0	1	0	0	0	0	0	0	0	0	0	0	0	0	1	0	0	0	0	0	0	0	0	0	0	0	1	0	0	0	0	0	0	0	0	0	0	0	0	0	0	0	0	0	0	0	0	0	0	0	0	0	0	1	0	0	0	0	0	0	0	1	0	0	0	0	0	0	0	0	0	0	0	0	0	0	0	0	0	0	0	0	0	0	0	0	0	0	0	0	0	0	0	0	0	0	0	0	0	0	0	0	1	0	0	0	0	0	0	0	0	1	1	0	0	1	0	0	0	0	0	0	0	0	1	0	0	0	0	0	0	0	0	0	0	0	0	0	0	0	0	0	0	0	0	0	0	0	0	0	0	0	0	0	0	0	0
Cib1	ENSMUSG00000030538.16	1.01475	1.04314	0.509485	0.380454	0.0680855	0.000810465	0.0143945	0.370509	TRUE	TRUE	(109) M5GOBP_MM8870_GOBP_NEGATIVE_REGULATION_OF_PHOSPHATIDYLINOSITOL_;M5GOBP_MM6849_GOBP_CELL_ADHESION_MEDIATED_BY_INTEGRIN;M5GOBP_MM7652_GOBP_REGULATION_OF_BLOOD_VESSEL_ENDOTHELIAL_CELL_;M5GOBP_MM10766_GOBP_REGULATION_OF_PROTEIN_DEPOLYMERIZATION;M5GOBP_MM6968_GOBP_SUBSTRATE_ADHESION_DEPENDENT_CELL_SPREADING;M5GOBP_MM7651_GOBP_BLOOD_VESSEL_ENDOTHELIAL_CELL_MIGRATION;M5GOBP_MM4779_GOBP_PROTEIN_TARGETING_TO_MEMBRANE;M5GOBP_MM4122_GOBP_REGULATION_OF_CELL_MATRIX_ADHESION;M5GOBP_MM8710_GOBP_PROTEIN_DEPOLYMERIZATION;M5GOBP_MM4153_GOBP_SPROUTING_ANGIOGENESIS;M5GOBP_MM7568_GOBP_REGULATION_OF_PROTEIN_CONTAINING_COMPLEX_DIS;M5GOBP_MM10140_GOBP_POSITIVE_REGULATION_OF_INTRACELLULAR_PROTEI;M5GOCC_MM12283_GOCC_SARCOLEMMA;M5GOBP_MM5455_GOBP_REGULATION_OF_ENDOTHELIAL_CELL_MIGRATION;M5GOBP_MM10915_GOBP_NEGATIVE_REGULATION_OF_SUPRAMOLECULAR_FIBER;M5GOCC_MM11992_GOCC_LAMELLIPODIUM;M5GOBP_MM6565_GOBP_POSITIVE_REGULATION_OF_INTRACELLULAR_TRANSPO;M5GOBP_MM5543_GOBP_REGULATION_OF_CELL_SUBSTRATE_ADHESION;M5GOBP_MM7655_GOBP_ENDOTHELIAL_CELL_MIGRATION;M5GOBP_MM7914_GOBP_REGULATION_OF_MYELOID_CELL_DIFFERENTIATION;M5GOCC_MM12599_GOCC_ACTIN_BASED_CELL_PROJECTION;M5GOBP_MM4995_GOBP_CELL_MATRIX_ADHESION;M5GOBP_MM5467_GOBP_REGULATION_OF_EPITHELIAL_CELL_MIGRATION;M5GOBP_MM8868_GOBP_REGULATION_OF_PHOSPHATIDYLINOSITOL_3_KINASE_;M5GOMF_MM13609_GOMF_KINASE_REGULATOR_ACTIVITY;M5GOBP_MM9963_GOBP_PROTEIN_LOCALIZATION_TO_PLASMA_MEMBRANE;M5GOBP_MM7638_GOBP_PHOSPHATIDYLINOSITOL_3_KINASE_PROTEIN_KINASE;M5GOBP_MM6007_GOBP_SECOND_MESSENGER_MEDIATED_SIGNALING;M5GOBP_MM10062_GOBP_TISSUE_MIGRATION;M5GOBP_MM6563_GOBP_REGULATION_OF_INTRACELLULAR_TRANSPORT;M5GOBP_MM6422_GOBP_CELL_SUBSTRATE_ADHESION;M5GOBP_MM16820_GOBP_NEGATIVE_REGULATION_OF_PHOSPHORYLATION;M5GOBP_MM9544_GOBP_ERK1_AND_ERK2_CASCADE;M5GOBP_MM10914_GOBP_REGULATION_OF_SUPRAMOLECULAR_FIBER_ORGANIZA;M5GOBP_MM11396_GOBP_PROTEIN_LOCALIZATION_TO_CELL_PERIPHERY;M5GOMF_MM12976_GOMF_ENZYME_INHIBITOR_ACTIVITY;M5GOCC_MM12093_GOCC_CELL_LEADING_EDGE;M5GOBP_MM5441_GOBP_NEGATIVE_REGULATION_OF_PHOSPHORUS_METABOLIC_;M5GOBP_MM5941_GOBP_CYTOKINE_MEDIATED_SIGNALING_PATHWAY;M5GOBP_MM11067_GOBP_REGULATION_OF_HEMOPOIESIS;M5GOBP_MM4020_GOBP_REGULATION_OF_CELL_GROWTH;M5GOBP_MM6148_GOBP_CELLULAR_COMPONENT_DISASSEMBLY;M5GOBP_MM6399_GOBP_NEGATIVE_REGULATION_OF_PROTEIN_MODIFICATION_;M5GOBP_MM4034_GOBP_AMEBOIDAL_TYPE_CELL_MIGRATION;M5GOBP_MM6184_GOBP_MYELOID_CELL_DIFFERENTIATION;M5GOMF_MM14421_GOMF_MOLECULAR_FUNCTION_INHIBITOR_ACTIVITY;M5GOBP_MM8779_GOBP_REGULATION_OF_CYTOSKELETON_ORGANIZATION;M5GOBP_MM7974_GOBP_POSITIVE_REGULATION_OF_CELL_ADHESION;M5GOBP_MM5806_GOBP_CELL_GROWTH;M5GOBP_MM4013_GOBP_ANGIOGENESIS;M5GOBP_MM9490_GOBP_REGULATION_OF_ESTABLISHMENT_OF_PROTEIN_LOCAL;M5GOMF_MM13127_GOMF_CALCIUM_ION_BINDING;M5GOBP_MM8345_GOBP_BLOOD_VESSEL_MORPHOGENESIS;M5GOBP_MM16239_GOBP_REGULATION_OF_KINASE_ACTIVITY;M5GOBP_MM7340_GOBP_REGULATION_OF_GROWTH;M5GOCC_MM12400_GOCC_PERINUCLEAR_REGION_OF_CYTOPLASM;M5GOBP_MM8828_GOBP_LOCALIZATION_WITHIN_MEMBRANE;M5GOBP_MM7887_GOBP_NEGATIVE_REGULATION_OF_CELL_DIFFERENTIATION;M5GOBP_MM8660_GOBP_NEGATIVE_REGULATION_OF_CELLULAR_COMPONENT_OR;M5GOBP_MM16226_GOBP_POSITIVE_REGULATION_OF_PHOSPHORYLATION;M5GOBP_MM6390_GOBP_REGULATION_OF_CELL_PROJECTION_ORGANIZATION;M5GOBP_MM8736_GOBP_REGULATION_OF_TRANSFERASE_ACTIVITY;M5GOBP_MM4119_GOBP_VASCULATURE_DEVELOPMENT;M5GOBP_MM6191_GOBP_REGULATION_OF_CELL_ADHESION;M5GOBP_MM10275_GOBP_SUPRAMOLECULAR_FIBER_ORGANIZATION;M5GOBP_MM4888_GOBP_INTRACELLULAR_PROTEIN_TRANSPORT;M5GOBP_MM5440_GOBP_POSITIVE_REGULATION_OF_PHOSPHORUS_METABOLIC_;M5GOBP_MM7056_GOBP_TUBE_MORPHOGENESIS;M5GOBP_MM9049_GOBP_REGULATION_OF_CELL_DEVELOPMENT;M5GOBP_MM16828_GOBP_NEGATIVE_REGULATION_OF_PROGRAMMED_CELL_DEAT;M5GOBP_MM8646_GOBP_NEGATIVE_REGULATION_OF_DEVELOPMENTAL_PROCESS;M5GOBP_MM7542_GOBP_POSITIVE_REGULATION_OF_CATALYTIC_ACTIVITY;M5GOBP_MM8700_GOBP_NEGATIVE_REGULATION_OF_PROTEIN_METABOLIC_PRO;M5GOBP_MM16172_GOBP_HEMOPOIESIS;M5GOBP_MM3991_GOBP_CELL_MORPHOGENESIS;M3GTRD_MM1840_SP5_TARGET_GENES;M5GOBP_MM8632_GOBP_POSITIVE_REGULATION_OF_TRANSPORT;M5GOBP_MM9076_GOBP_REGULATION_OF_CELLULAR_LOCALIZATION;M5GOBP_MM7339_GOBP_GROWTH;M5GOBP_MM6881_GOBP_RESPONSE_TO_CYTOKINE;M5GOBP_MM7343_GOBP_REGULATION_OF_LOCOMOTION;M5GOBP_MM16225_GOBP_REGULATION_OF_PHOSPHORYLATION;M5GOBP_MM7071_GOBP_TUBE_DEVELOPMENT;M5GOBP_MM9917_GOBP_CIRCULATORY_SYSTEM_DEVELOPMENT;M5GOBP_MM8391_GOBP_ANATOMICAL_STRUCTURE_FORMATION_INVOLVED_IN_M;M5GOMF_MM13691_GOMF_ENZYME_REGULATOR_ACTIVITY;M5GOBP_MM7342_GOBP_LOCOMOTION;M5GOBP_MM8684_GOBP_REGULATION_OF_PHOSPHORUS_METABOLIC_PROCESS;M5GOBP_MM8699_GOBP_POSITIVE_REGULATION_OF_PROTEIN_METABOLIC_PRO;M5GOBP_MM5155_GOBP_POSITIVE_REGULATION_OF_CELL_POPULATION_PROLI;M5GOBP_MM4950_GOBP_CYTOSKELETON_ORGANIZATION;M5GOBP_MM7730_GOBP_POSITIVE_REGULATION_OF_MOLECULAR_FUNCTION;M5GOCC_MM12310_GOCC_NEURON_PROJECTION;M5GOBP_MM4990_GOBP_CELL_ADHESION;M5GOBP_MM8238_GOBP_INTRACELLULAR_TRANSPORT;M5GOBP_MM11419_GOBP_REGULATION_OF_MULTICELLULAR_ORGANISMAL_DEVE;M5GOBP_MM4331_GOBP_REGULATION_OF_IMMUNE_SYSTEM_PROCESS;M5GOBP_MM16826_GOBP_REGULATION_OF_PROGRAMMED_CELL_DEATH;M5GOBP_MM7851_GOBP_ESTABLISHMENT_OF_PROTEIN_LOCALIZATION;M5GOBP_MM7886_GOBP_REGULATION_OF_CELL_DIFFERENTIATION;M5GOBP_MM10866_GOBP_REGULATION_OF_INTRACELLULAR_SIGNAL_TRANSDUC;M5GOBP_MM5341_GOBP_RESPONSE_TO_ENDOGENOUS_STIMULUS;M5GOBP_MM5852_GOBP_PHOSPHORYLATION;M5GOBP_MM8521_GOBP_REGULATION_OF_CATALYTIC_ACTIVITY;M5GOBP_MM8369_GOBP_NEGATIVE_REGULATION_OF_RESPONSE_TO_STIMULUS;M5GOBP_MM8463_GOBP_CELL_MOTILITY;M5GOCC_MM11837_GOCC_ENDOPLASMIC_RETICULUM;M5GOBP_MM8697_GOBP_POSITIVE_REGULATION_OF_MULTICELLULAR_ORGANIS;M5GOBP_MM8631_GOBP_REGULATION_OF_TRANSPORT	0	0	1	1	0	0	0	0	0	1	0	0	0	0	0	0	0	1	0	0	0	0	0	1	1	0	0	0	0	0	0	0	0	0	0	0	0	0	0	0	0	0	0	0	1	0	1	0	0	1	0	0	0	1	0	0	1	0	0	0	0	1	0	1	0	0	0	0	0	0	0	1	0	0	0	1	0	0	1	1	0	0	1	0	1	0	0	0	0	0	0	1	0	1	0	0	0	0	1	0	1	0	0	0	0	1	0	0	0	0	0	1	0	0	0	0	0	0	0	0	1	0	0	0	0	0	0	0	0	0	1	1	0	0	0	0	1	0	0	0	0	0	0	0	0	0	0	0	0	0	0	0	0	0	0	1	0	0	0	0	0	0	0	0	0	0	0	1	0	0	0	0	0	0	0	0	0	0	0	0	1	0	0	0	0	0	0	0	0	1	0	0	0	0	0	0	0	0	0	0	0	1	0	0	0	0	0	0	0	0	0	1	0	0	0	0	0	0	0	0	0	0	1	0	0	0	0	0	1	1	0	0	0	0	0	0	0	1	1	0	0	0	0	0	0	0	0	0	0	0	0	0	1	0	0	0	0	0	0	1	0	0	1	1	0	0	0	0	1	0	0	0	0	0	0	0	0	0	0	1	0	0	0	0	0	0	0	0	0	0	0	0	0	0	1	0	0	0	0	1	0	0	0	0	1	0	0	0	0	0	1	0	0	0	0	0	0	0	0	0	1	0	0	0	0	0	0	0	0	0	0	0	0	0	0	0	0	0	1	0	0	0	0	0	0	0	0	0	0	0	0	0	0	1	1	0	0	0	0	0	0	0	0	0	0	0	1	0	0	0	1	1	0	0	0	0	0	1	0	0	0	0	0	0	1	0	0	0	0	0	1	1	0	0	0	0	0	1	0	0	0	0	0	0	0	1	0	1	0	0	0	0	0	1	1	1	0	0	0	0	1	0	0	1	1	0	0	0	1	0	0	0	0	1	0	0	0	0	0	0	0	0	0	0	0	0	0	0	0	0	0	0	1	0	0	1	0	0	0	0	0	1	0	1	0	0	0	0	0	0	1	0	0	0	0	0	0	0	0	0	0	1	1	1	1	1	0	1	0	0	0	1	0	0	0	1	0	0	1	0	0	0	0	0	0	0	0	0	0	1	0	1	0	0	0	0	0	1	0	1	0	1	0	0	0	1	0	0	0	0	1	0	0	0	1	0	1	0	0	0	0	0	0	0	0	0	0	0	0	0	0	0	0	1	0	1	0	1	0	0	0	0	1	1	0	0	1	1	0	1	0	0	0	1	0	0	0	1	0	0	0	0	0	1	0	0	0	0	0	0	0	0	0	1	1	0	0	0	1
Gpd2	ENSMUSG00000026827.13	0.99745	0.981011	0.200257	0.187683	0.0326336	0.00276386	0.0343698	0.418267	TRUE	TRUE	(18) M5GOBP_MM8114_GOBP_MONOSACCHARIDE_BIOSYNTHETIC_PROCESS;M2CPREACTOME_MM14585_REACTOME_GLYCEROPHOSPHOLIPID_BIOSYNTHESIS;MH_MM3892_HALLMARK_FATTY_ACID_METABOLISM;M5GOBP_MM5808_GOBP_CARBOHYDRATE_BIOSYNTHETIC_PROCESS;M5GOBP_MM4562_GOBP_GLUCOSE_METABOLIC_PROCESS;M5GOBP_MM4556_GOBP_MONOSACCHARIDE_METABOLIC_PROCESS;M5GOBP_MM9933_GOBP_PURINE_CONTAINING_COMPOUND_METABOLIC_PROCESS;bioP810_LipidAndLipoproteinMetabolism;M5GOBP_MM4552_GOBP_CARBOHYDRATE_METABOLIC_PROCESS;M5GOBP_MM7747_GOBP_SMALL_MOLECULE_BIOSYNTHETIC_PROCESS;M5GOMF_MM13127_GOMF_CALCIUM_ION_BINDING;M5GOBP_MM5082_GOBP_SENSORY_ORGAN_DEVELOPMENT;M5GOBP_MM5978_GOBP_ORGANOPHOSPHATE_METABOLIC_PROCESS;M5GOBP_MM10646_GOBP_CARBOHYDRATE_DERIVATIVE_METABOLIC_PROCESS;M5GOBP_MM7339_GOBP_GROWTH;bioP379_Metabolism;M2CPREACTOME_MM14563_REACTOME_METABOLISM;M5GOBP_MM7745_GOBP_SMALL_MOLECULE_METABOLIC_PROCESS	0	0	0	0	0	0	0	0	1	0	0	0	0	0	0	0	1	0	0	0	0	0	0	0	0	0	0	0	0	0	0	0	0	0	0	0	0	0	0	0	0	0	0	0	0	0	0	0	0	0	0	0	0	0	0	0	0	0	0	0	0	0	0	0	0	0	0	0	0	0	0	0	0	0	0	0	0	1	0	0	0	0	0	0	0	0	0	0	0	0	0	0	0	0	0	0	0	0	0	0	0	0	0	0	0	0	0	0	0	0	0	0	0	0	0	0	0	0	0	0	0	0	0	0	0	0	0	0	0	0	0	0	0	0	0	0	0	0	0	0	0	0	0	0	0	0	0	0	0	0	0	0	0	0	0	0	0	0	0	0	0	0	0	0	0	0	0	0	0	0	0	0	0	0	0	0	0	0	0	0	0	0	0	0	0	0	0	0	0	0	0	0	0	0	0	0	0	0	0	0	0	0	0	0	0	0	0	0	0	0	0	0	0	0	0	0	0	0	0	0	0	0	0	0	0	0	0	0	0	0	0	0	0	0	0	0	0	0	0	0	0	0	0	1	0	0	0	0	0	0	0	0	0	0	0	0	0	0	0	0	0	0	0	0	0	0	0	0	0	0	0	0	0	0	0	0	0	0	0	0	0	0	0	0	0	0	0	0	0	0	0	1	0	0	0	0	0	0	0	0	0	0	0	1	0	1	0	0	1	1	0	0	0	0	0	0	0	0	0	0	0	0	0	0	0	0	0	0	0	0	0	0	0	0	0	0	0	0	0	1	0	0	0	0	0	0	0	0	0	0	0	0	0	0	0	0	0	0	0	0	0	0	0	0	0	0	0	0	0	0	0	0	0	0	0	0	0	0	0	0	0	0	0	0	0	0	0	0	0	0	0	0	0	1	0	0	0	0	0	0	0	0	0	0	0	0	0	0	0	0	0	0	0	0	0	0	0	0	0	0	0	0	0	0	0	0	0	0	0	0	0	0	0	0	0	0	0	0	0	0	0	0	0	0	0	0	0	0	0	0	0	0	0	0	0	0	0	0	0	0	0	0	0	0	0	0	0	0	0	0	1	0	0	0	1	0	0	0	0	0	0	0	0	0	0	0	0	0	0	0	0	0	0	0	0	0	0	0	0	0	0	0	0	0	0	0	0	0	0	0	0	1	0	0	0	0	0	0	0	0	0	0	0	0	0	0	0	0	0	0	0	0	0	0	0	0	0	0	0	0	0	0	0	0	0	0	0	0	0	0	0	0	0	0	0	0	0	0	0	0	0	0	0	0	0	0	0	0	0	0	0	1	0	0	1	0	0	0	0	0	0	1	0	0	0	0	0	0	0	0	0	0	0	0	0	0	1	0	0
Gpt	ENSMUSG00000022546.6	0.889852	0.841426	0.0110541	0.01963	0.0664417	0.00286418	0.0352744	0.453882	TRUE	TRUE	(15) M5GOBP_MM8114_GOBP_MONOSACCHARIDE_BIOSYNTHETIC_PROCESS;M5GOBP_MM9434_GOBP_POSITIVE_REGULATION_OF_SMALL_MOLECULE_METABO;bioP807_AminoAcidMetabolism;M5GOBP_MM5808_GOBP_CARBOHYDRATE_BIOSYNTHETIC_PROCESS;M5GOBP_MM4562_GOBP_GLUCOSE_METABOLIC_PROCESS;M2CPREACTOME_MM15403_REACTOME_METABOLISM_OF_AMINO_ACIDS_AND_DER;M5GOBP_MM4556_GOBP_MONOSACCHARIDE_METABOLIC_PROCESS;M5GOBP_MM9433_GOBP_REGULATION_OF_SMALL_MOLECULE_METABOLIC_PROCE;M5GOBP_MM4552_GOBP_CARBOHYDRATE_METABOLIC_PROCESS;M5GOBP_MM7747_GOBP_SMALL_MOLECULE_BIOSYNTHETIC_PROCESS;M3GTRD_MM1855_HNF4G_TARGET_GENES;bioP379_Metabolism;M2CPREACTOME_MM14563_REACTOME_METABOLISM;M5GOBP_MM7745_GOBP_SMALL_MOLECULE_METABOLIC_PROCESS;M5GOCC_MM16416_GOCC_EXTRACELLULAR_SPACE	1	1	0	0	0	0	0	0	1	0	0	0	0	0	0	0	1	0	0	0	0	0	0	0	0	0	0	0	0	0	0	0	0	0	0	0	0	0	0	0	0	0	0	0	0	0	0	0	0	0	0	0	0	0	0	0	0	0	0	0	0	0	0	0	0	0	0	0	0	0	0	0	0	0	0	0	0	1	0	0	0	0	0	0	0	0	0	0	0	0	0	0	0	0	0	0	0	0	0	0	0	0	0	0	0	0	0	0	0	0	0	0	0	0	0	0	0	0	0	0	0	0	0	0	0	0	0	0	0	0	0	0	0	0	0	0	0	0	0	0	0	0	0	0	0	0	0	0	0	0	0	0	0	0	0	0	0	0	0	0	0	0	0	0	0	0	0	0	0	0	1	0	0	0	0	0	0	0	0	0	0	0	0	0	0	0	0	0	0	0	1	0	0	0	0	0	0	0	0	0	0	0	0	0	0	0	0	0	0	0	0	0	0	0	0	0	0	0	0	0	0	0	0	0	0	0	0	0	0	0	0	0	0	0	0	0	0	0	0	0	0	0	0	1	0	0	0	0	0	0	0	0	0	0	0	0	0	0	0	0	0	0	0	0	0	0	0	0	0	0	0	0	0	0	0	0	0	0	0	0	0	0	0	0	0	0	0	0	0	0	0	1	0	0	0	0	0	0	0	0	0	0	0	1	0	0	0	0	1	1	0	0	0	0	0	0	0	0	0	0	0	0	0	0	0	0	0	0	0	0	0	0	0	0	0	0	0	0	0	0	0	0	0	0	0	0	0	0	0	0	0	0	0	0	0	0	0	0	0	0	0	0	0	0	0	0	0	0	0	0	0	0	0	0	0	0	0	0	0	0	0	0	0	0	0	0	0	0	0	0	0	0	0	0	0	0	0	0	0	0	0	0	0	0	0	0	0	0	0	0	1	0	0	0	0	0	0	0	0	0	0	0	0	0	0	0	0	0	0	0	0	0	0	0	0	0	0	0	0	0	0	0	0	0	0	0	0	0	0	0	0	0	0	0	0	0	0	0	0	0	0	0	0	0	0	0	0	0	0	0	0	0	0	0	0	0	0	0	0	0	0	0	0	0	0	0	0	0	0	0	0	0	0	0	0	0	0	0	0	0	0	0	0	0	0	0	0	0	0	0	0	0	0	0	0	0	0	0	0	0	0	0	0	0	0	0	0	0	0	0	0	0	0	0	0	0	0	0	0	0	0	0	0	0	0	0	0	0	0	0	0	0	0	0	0	0	0	0	0	0	1	0	0	0	0	0	0	0	0	0	0	0	0	0	1	0	0	0	0	0	0	0	0	0	0	0	0	0	0	0	0	0	0	0	0	0	0	0	0
Cgref1	ENSMUSG00000029161.9	0.791628	0.821017	0.023891	0.0212991	0.113843	0.00167024	0.0244409	0.381281	TRUE	TRUE	(7) M5GOBP_MM4020_GOBP_REGULATION_OF_CELL_GROWTH;M5GOBP_MM5806_GOBP_CELL_GROWTH;M5GOMF_MM13127_GOMF_CALCIUM_ION_BINDING;M5GOBP_MM7340_GOBP_REGULATION_OF_GROWTH;M5GOBP_MM7339_GOBP_GROWTH;M5GOBP_MM4990_GOBP_CELL_ADHESION;M3GTRD_MM1855_HNF4G_TARGET_GENES	0	1	0	0	0	0	0	0	0	0	0	0	0	0	0	0	0	0	0	0	0	0	0	0	0	0	0	0	0	0	0	0	0	0	0	0	0	0	0	0	0	0	0	0	0	0	0	0	0	1	0	0	0	0	0	0	0	0	0	0	0	0	0	0	0	0	0	0	0	0	0	0	0	0	0	0	0	0	0	0	0	0	0	0	0	0	0	0	0	0	0	0	0	0	0	0	0	0	0	0	0	0	0	0	0	0	0	0	0	0	0	0	0	0	0	0	0	0	0	0	0	0	0	0	0	0	0	0	0	0	0	0	0	0	0	0	0	0	0	0	0	0	0	0	0	0	0	0	0	0	0	0	0	0	0	0	0	0	0	0	0	0	0	0	0	0	0	0	0	0	0	0	0	0	0	0	0	0	0	0	0	0	0	0	0	0	0	0	0	0	0	0	0	0	0	0	0	0	0	0	0	0	0	0	0	0	0	0	0	0	0	0	0	0	0	0	0	0	0	0	0	0	0	0	0	0	0	0	0	0	0	0	0	0	0	0	0	0	0	0	0	0	0	0	0	0	0	0	0	0	0	0	0	0	0	0	0	0	0	0	0	0	0	0	0	0	0	0	0	0	0	0	0	0	0	0	0	0	0	0	0	0	0	0	0	0	0	0	0	0	0	0	0	0	0	0	0	0	0	0	0	0	0	0	0	0	0	0	0	0	0	0	0	0	0	0	0	0	0	0	0	0	0	0	0	0	0	0	0	0	0	0	0	0	0	0	0	0	0	0	0	0	0	0	0	0	0	0	0	0	0	0	0	0	0	0	0	0	0	0	0	0	0	0	0	0	0	0	0	0	0	0	0	0	0	0	0	0	0	0	0	0	0	0	0	0	0	0	0	0	0	0	0	0	0	0	0	0	0	0	0	0	0	0	0	0	0	1	0	0	0	0	0	1	0	0	0	0	0	0	0	0	0	0	0	0	0	0	0	0	0	0	0	0	0	0	0	0	0	0	0	0	0	0	0	0	0	0	0	0	0	0	0	0	0	0	0	0	0	0	0	0	0	0	0	0	0	0	0	0	1	0	0	0	0	0	0	0	0	0	0	0	0	0	0	0	0	0	0	0	0	0	0	0	0	0	0	0	0	0	0	0	0	0	0	0	0	0	0	0	0	1	0	0	0	0	0	0	0	0	0	0	0	0	0	0	0	0	0	0	0	0	0	0	0	0	0	0	0	0	0	0	0	0	0	0	0	0	0	0	0	0	0	0	0	0	0	0	0	0	0	0	0	0	0	0	0	0	0	0	0	0	0	0	0	0	0	0	0	0	0	0	0	0	0	0	0	0	0	0	0	0	0	1	0	0	0	0	0
Uso1	ENSMUSG00000029407.11	0.927601	0.974472	0.159107	0.136921	0.0597358	0.00748375	0.0676861	0.512766	TRUE	TRUE	(32) M2CPREACTOME_MM14819_REACTOME_COPII_MEDIATED_VESICLE_TRANSPORT;M5GOCC_MM12035_GOCC_COATED_VESICLE_MEMBRANE;M5GOCC_MM11844_GOCC_GOLGI_STACK;M2CPREACTOME_MM15350_REACTOME_COPI_MEDIATED_ANTEROGRADE_TRANSPO;M5GOBP_MM4890_GOBP_ENDOPLASMIC_RETICULUM_TO_GOLGI_VESICLE_MEDIA;M2CPREACTOME_MM14785_REACTOME_ER_TO_GOLGI_ANTEROGRADE_TRANSPORT;M2CPREACTOME_MM15650_REACTOME_TRANSPORT_TO_THE_GOLGI_AND_SUBSEQ;MH_MM3885_HALLMARK_MTORC1_SIGNALING;M5GOCC_MM11693_GOCC_GOLGI_MEMBRANE;M2CPREACTOME_MM15120_REACTOME_ASPARAGINE_N_LINKED_GLYCOSYLATION;M5GOBP_MM8285_GOBP_GOLGI_VESICLE_TRANSPORT;M2CPREACTOME_MM14786_REACTOME_MEMBRANE_TRAFFICKING;M5GOCC_MM11926_GOCC_VESICLE_MEMBRANE;M2CPREACTOME_MM15232_REACTOME_VESICLE_MEDIATED_TRANSPORT;M5GOCC_MM12400_GOCC_PERINUCLEAR_REGION_OF_CYTOPLASM;M5GOBP_MM10738_GOBP_CELLULAR_RESPONSE_TO_NITROGEN_COMPOUND;M5GOBP_MM9296_GOBP_MEMBRANE_ORGANIZATION;M5GOBP_MM5342_GOBP_RESPONSE_TO_HORMONE;M5GOBP_MM4888_GOBP_INTRACELLULAR_PROTEIN_TRANSPORT;M5GOCC_MM12152_GOCC_ORGANELLE_SUBCOMPARTMENT;M5GOCC_MM12565_GOCC_BOUNDING_MEMBRANE_OF_ORGANELLE;M2CPREACTOME_MM15307_REACTOME_POST_TRANSLATIONAL_PROTEIN_MODIFI;M5GOBP_MM10740_GOBP_CELLULAR_RESPONSE_TO_OXYGEN_CONTAINING_COMP;M5GOCC_MM11843_GOCC_GOLGI_APPARATUS;M5GOBP_MM5836_GOBP_VESICLE_MEDIATED_TRANSPORT;M3GTRD_MM1855_HNF4G_TARGET_GENES;M5GOBP_MM8238_GOBP_INTRACELLULAR_TRANSPORT;M2CPREACTOME_MM15018_REACTOME_METABOLISM_OF_PROTEINS;M5GOBP_MM7851_GOBP_ESTABLISHMENT_OF_PROTEIN_LOCALIZATION;M5GOBP_MM5341_GOBP_RESPONSE_TO_ENDOGENOUS_STIMULUS;M5GOCC_MM11837_GOCC_ENDOPLASMIC_RETICULUM;M5GOBP_MM10739_GOBP_RESPONSE_TO_OXYGEN_CONTAINING_COMPOUND	0	1	1	0	0	0	0	0	0	0	0	0	0	0	0	0	0	0	0	0	0	0	0	0	0	0	0	0	0	0	0	0	0	1	0	0	1	0	0	0	0	1	0	0	0	0	0	0	0	0	0	0	0	0	0	0	1	0	0	0	0	0	0	0	0	0	1	1	0	0	0	0	0	0	1	0	0	0	0	0	0	0	0	0	0	0	0	0	1	0	0	0	0	0	0	0	1	0	0	0	0	0	0	0	0	0	0	0	0	1	0	0	0	0	0	0	0	1	0	0	1	0	0	0	0	0	0	0	0	0	0	0	0	0	0	0	0	0	0	0	0	0	0	0	0	0	0	0	0	1	0	1	0	0	0	0	0	0	0	0	0	0	0	0	0	0	0	0	0	0	0	0	0	0	0	0	0	0	0	0	0	0	0	0	0	0	0	0	0	0	0	0	0	0	0	0	0	0	0	1	0	0	0	0	0	0	1	0	0	0	0	0	0	0	0	0	0	0	0	0	0	0	0	0	0	0	0	0	0	0	0	0	0	0	0	0	0	0	0	1	0	0	0	0	0	0	0	0	0	0	0	1	0	0	0	0	0	0	0	0	0	0	0	0	0	0	0	0	0	0	0	0	0	0	0	0	0	0	0	0	0	0	0	0	0	0	0	0	0	0	0	0	0	0	0	0	0	1	0	0	0	0	0	0	1	0	0	0	0	0	0	0	0	0	0	0	0	0	0	0	1	0	0	0	0	0	0	0	0	0	0	0	0	0	0	0	0	0	0	0	0	0	0	0	0	0	0	0	0	0	0	0	0	0	0	0	0	1	0	0	0	0	0	0	0	1	0	0	0	0	0	0	0	0	0	0	0	0	0	0	1	0	0	0	0	0	0	0	0	0	0	0	0	0	0	0	0	0	0	0	0	0	0	0	0	0	0	0	0	0	0	0	0	0	0	0	0	0	0	0	0	0	0	0	0	0	0	0	0	0	0	0	0	0	0	0	0	0	0	0	0	0	0	0	0	0	0	0	0	0	0	0	0	1	0	0	0	0	1	0	0	0	0	0	0	0	0	0	0	0	0	0	0	0	0	0	0	0	0	0	0	0	0	0	0	0	0	0	0	0	0	1	0	0	0	0	0	0	0	0	0	0	0	0	0	0	0	0	0	0	0	0	0	0	0	0	0	0	0	0	0	0	0	0	0	0	0	0	1	0	0	0	0	0	0	0	0	0	0	0	0	0	0	0	1	0	0	0	0	0	0	0	0	0	0	0	0	0	0	0	0	0	0	0	1	0	0	0	0	0	0	0	0	0	0	0	0	0	0	0	0	0	0	0	0	0	0	0	0	0	0	0	0	0	0	0	0	0	0
Lmo7	ENSMUSG00000033060.17	1.00669	1.0804	0.290757	0.294511	0.050131	0.00186143	0.0263023	0.529625	FALSE	FALSE	(16) bioP198_AdherensJunctionCellAdhesion;M5GOCC_MM11891_GOCC_ADHERENS_JUNCTION;M5GOCC_MM11943_GOCC_APICAL_PLASMA_MEMBRANE;M5GOCC_MM11890_GOCC_CELL_CELL_JUNCTION;M5GOCC_MM12374_GOCC_APICAL_PART_OF_CELL;bioP1442_TGF_betaRegulationOfExtracellularMatrix;M3GTRD_MM1734_PCGF5_TARGET_GENES;M5GOCC_MM12431_GOCC_ANCHORING_JUNCTION;M5GOMF_MM13164_GOMF_CYTOSKELETAL_PROTEIN_BINDING;M5GOCC_MM11921_GOCC_CELL_SURFACE;M5GOBP_MM8037_GOBP_POSITIVE_REGULATION_OF_TRANSCRIPTION_BY_RNA_;M2CPREACTOME_MM15307_REACTOME_POST_TRANSLATIONAL_PROTEIN_MODIFI;M5GOCC_MM12566_GOCC_PLASMA_MEMBRANE_REGION;M3GTRD_MM1855_HNF4G_TARGET_GENES;M2CPREACTOME_MM15018_REACTOME_METABOLISM_OF_PROTEINS;M2CPREACTOME_MM14662_REACTOME_IMMUNE_SYSTEM	0	1	0	0	0	1	0	1	0	0	1	1	0	1	0	0	0	0	0	0	0	0	0	0	0	0	0	0	0	0	0	0	0	0	0	1	0	0	0	0	0	0	0	0	0	0	0	0	0	0	0	0	0	0	0	0	0	0	0	0	0	0	0	0	0	0	0	0	0	0	0	0	0	1	0	0	0	0	0	0	0	0	0	0	0	0	0	0	0	0	0	0	0	0	0	0	0	0	0	0	0	0	0	0	0	0	0	0	0	0	0	0	0	0	0	0	0	0	0	0	0	1	0	0	0	0	0	0	0	0	0	0	0	0	0	0	0	0	0	0	0	0	0	0	0	0	0	0	0	0	0	0	0	0	0	0	0	0	0	0	0	0	0	0	0	0	0	0	0	0	0	0	0	0	0	0	0	0	0	0	0	0	0	0	0	0	0	0	0	0	0	0	0	0	0	0	0	0	0	0	1	0	0	0	0	0	0	1	0	0	0	0	0	0	0	0	0	0	0	0	0	0	0	0	0	0	0	0	0	0	0	0	0	0	0	0	0	0	0	0	0	0	0	0	0	0	0	0	0	0	0	1	0	0	0	0	0	0	0	0	0	0	0	0	0	0	0	0	0	0	0	0	0	0	0	0	0	0	0	0	0	0	0	0	0	0	0	0	0	0	0	0	0	0	0	0	0	0	0	0	0	0	0	0	0	0	0	0	0	0	0	0	0	0	0	0	0	0	0	0	0	0	0	0	0	0	0	0	0	0	0	0	0	0	0	0	0	1	0	0	0	0	0	0	0	0	0	0	0	0	0	0	0	0	0	0	0	0	0	0	0	0	0	0	0	1	0	0	0	0	0	0	0	0	0	0	0	0	0	0	0	0	0	0	0	0	0	0	0	0	0	0	0	0	0	0	0	0	0	0	0	0	0	0	0	0	0	0	0	0	0	0	0	0	0	0	0	0	0	0	0	0	0	0	0	0	0	0	0	0	0	0	1	0	0	0	1	0	0	0	0	0	0	0	0	0	0	0	0	0	0	0	0	0	0	0	0	0	0	0	0	0	0	0	0	0	0	0	0	0	0	0	0	0	0	0	0	0	0	0	0	0	0	0	0	0	0	0	0	0	0	0	0	0	0	0	0	0	0	0	0	0	0	0	0	0	0	0	0	0	0	0	0	0	0	0	0	0	0	0	0	0	0	0	0	0	0	0	0	0	0	0	0	0	0	0	0	0	0	0	0	0	0	0	0	0	0	0	0	0	0	0	0	0	0	0	0	0	0	0	0	0	0	0	0	0	0	0	0	0	0	0	0	0	0	0	0	0	0	0	0	0	0	0	0	0	0	0	0	0	0	0	0	0	0	0	0	0	0
Mapk13	ENSMUSG00000004864.14	1.32552	1.2069	0.688917	0.654469	0.0660669	0.000496892	0.00992517	0.356646	TRUE	TRUE	(28) bioP713_SevenTransmembraneReceptorSignalingThroughBeta_arrestin;M2CPREACTOME_MM14752_REACTOME_SIGNALING_BY_VEGF;bioP1669_EpidermalGrowthFactorReceptor_EGFR_Pathway;bioP547_FasSignalingPathway;bioP473_LeukocyteTransendothelialMigration;bioP885_Cell_cellCommunication;bioP271_IntegrinSignalingPathway;M5GOBP_MM6636_GOBP_INTERLEUKIN_6_PRODUCTION;MH_MM3873_HALLMARK_ESTROGEN_RESPONSE_LATE;MH_MM3879_HALLMARK_APICAL_JUNCTION;M5GOBP_MM5343_GOBP_RESPONSE_TO_CARBOHYDRATE;M2CPREACTOME_MM15676_REACTOME_NERVOUS_SYSTEM_DEVELOPMENT;M5GOBP_MM9677_GOBP_CELLULAR_RESPONSE_TO_ABIOTIC_STIMULUS;M2CPREACTOME_MM14537_REACTOME_DEVELOPMENTAL_BIOLOGY;M5GOBP_MM4072_GOBP_POSITIVE_REGULATION_OF_CYTOKINE_PRODUCTION;M5GOBP_MM10738_GOBP_CELLULAR_RESPONSE_TO_NITROGEN_COMPOUND;M5GOBP_MM4070_GOBP_CYTOKINE_PRODUCTION;M2CPREACTOME_MM14661_REACTOME_INNATE_IMMUNE_SYSTEM;M5GOBP_MM6881_GOBP_RESPONSE_TO_CYTOKINE;M5GOBP_MM5332_GOBP_RESPONSE_TO_ABIOTIC_STIMULUS;M5GOBP_MM5465_GOBP_POSITIVE_REGULATION_OF_GENE_EXPRESSION;M5GOBP_MM10740_GOBP_CELLULAR_RESPONSE_TO_OXYGEN_CONTAINING_COMP;M5GOBP_MM5341_GOBP_RESPONSE_TO_ENDOGENOUS_STIMULUS;M5GOBP_MM5852_GOBP_PHOSPHORYLATION;M2CPREACTOME_MM14662_REACTOME_IMMUNE_SYSTEM;M5GOBP_MM8697_GOBP_POSITIVE_REGULATION_OF_MULTICELLULAR_ORGANIS;M5GOBP_MM10739_GOBP_RESPONSE_TO_OXYGEN_CONTAINING_COMPOUND;M5GOMF_MM16512_GOMF_PURINE_NUCLEOTIDE_BINDING	0	0	0	0	1	1	0	0	0	0	0	0	0	0	0	0	0	1	1	0	0	0	0	0	0	0	0	0	0	1	0	0	0	0	0	0	0	0	0	0	0	1	0	0	0	0	0	0	0	0	0	0	0	0	0	0	0	0	0	0	0	0	0	0	0	0	0	0	0	0	0	0	0	0	0	0	0	0	0	0	0	0	0	0	0	1	0	0	0	0	0	0	0	0	0	0	0	0	0	0	0	0	0	0	0	0	0	0	0	0	0	0	0	0	0	0	0	0	0	0	1	0	1	0	0	0	0	0	0	0	0	0	0	0	0	0	0	0	0	0	0	0	0	0	0	0	0	0	0	0	0	0	0	0	0	0	0	0	0	0	0	0	0	0	0	0	0	0	0	0	0	0	0	0	0	0	0	0	0	0	0	0	0	0	0	0	0	0	0	0	0	1	0	0	0	0	0	0	0	0	0	0	0	0	0	0	0	0	0	0	0	1	0	0	0	0	0	0	0	0	0	1	0	0	0	0	0	0	0	0	0	0	0	0	0	0	0	0	0	0	0	0	1	0	0	0	0	0	0	0	0	0	0	0	0	0	0	0	0	0	0	0	0	0	0	0	0	0	0	1	0	0	0	0	0	0	0	0	0	0	0	1	0	0	0	0	0	0	0	0	0	0	0	0	1	0	0	0	0	0	0	0	0	0	0	0	0	0	0	0	0	0	0	0	0	0	0	0	0	0	0	0	0	0	0	0	0	0	0	0	1	0	0	0	0	0	0	0	0	0	0	0	1	1	1	0	0	0	0	0	0	0	0	0	0	0	0	0	0	0	0	0	0	0	0	0	0	0	0	0	0	0	0	0	0	0	0	0	0	0	0	0	0	0	0	0	0	0	0	1	0	0	0	0	0	0	0	0	0	0	0	0	0	0	0	0	0	0	0	1	0	0	0	0	0	0	0	0	0	0	0	0	0	0	0	0	0	0	0	0	0	0	0	0	0	0	0	0	0	0	0	0	0	0	0	0	0	0	0	0	1	0	0	1	0	0	0	0	0	0	0	0	0	0	0	0	0	0	0	0	0	0	0	0	0	0	0	1	0	0	0	0	0	0	0	0	0	0	0	0	0	0	0	0	0	0	0	0	0	0	0	0	0	0	0	0	1	0	0	0	0	0	0	0	0	0	0	0	0	0	0	0	0	0	0	0	0	0	1	0	0	0	0	0	0	0	0	0	0	0	0	0	0	0	0	0	0	0	0	0	0	0	0	0	0	0	0	0	0	0	0	0	0	0	0	0	0	0	0	0	0	0	0	0	0	0	0	0	0	0	0	0	0	0	0	0	0	0	0	1	0	0	0	0	0	0	0	0	0
Tnfrsf1a	ENSMUSG00000030341.18	0.87207	0.877059	0.0646841	0.0492524	0.000790708	0.00718026	0.0660045	0.585197	TRUE	TRUE	(102) M2CPBIOCARTA_MM1406_BIOCARTA_HIVNEF_PATHWAY;bioP17_HIV_1NefAsNegativeEffectorOfFasAndTNF;bioP19_CaspaseCascadeInApoptosis;M5GOBP_MM5188_GOBP_INTRINSIC_APOPTOTIC_SIGNALING_PATHWAY_IN_RES;M5GOBP_MM4468_GOBP_ENDOTHELIUM_DEVELOPMENT;M5GOBP_MM11042_GOBP_POSITIVE_REGULATION_OF_TUMOR_NECROSIS_FACTO;M5GOBP_MM10140_GOBP_POSITIVE_REGULATION_OF_INTRACELLULAR_PROTEI;M5GOBP_MM8500_GOBP_POSITIVE_REGULATION_OF_INFLAMMATORY_RESPONSE;M5GOBP_MM8499_GOBP_NEGATIVE_REGULATION_OF_INFLAMMATORY_RESPONSE;M5GOBP_MM6298_GOBP_REGULATION_OF_EPITHELIAL_CELL_DIFFERENTIATIO;M5GOBP_MM6636_GOBP_INTERLEUKIN_6_PRODUCTION;M5GOBP_MM11127_GOBP_POSITIVE_REGULATION_OF_VASCULATURE_DEVELOPM;M5GOBP_MM8502_GOBP_POSITIVE_REGULATION_OF_PEPTIDYL_TYROSINE_PHO;M5GOBP_MM6565_GOBP_POSITIVE_REGULATION_OF_INTRACELLULAR_TRANSPO;MH_MM3891_HALLMARK_XENOBIOTIC_METABOLISM;M5GOBP_MM9805_GOBP_TUMOR_NECROSIS_FACTOR_SUPERFAMILY_CYTOKINE_P;M5GOBP_MM4161_GOBP_EPITHELIAL_CELL_DEVELOPMENT;M5GOBP_MM8501_GOBP_REGULATION_OF_PEPTIDYL_TYROSINE_PHOSPHORYLAT;M5GOBP_MM10112_GOBP_REGULATION_OF_MUSCLE_SYSTEM_PROCESS;M5GOCC_MM11693_GOCC_GOLGI_MEMBRANE;M5GOCC_MM12598_GOCC_MEMBRANE_MICRODOMAIN;M5GOBP_MM10673_GOBP_REGULATION_OF_VASCULATURE_DEVELOPMENT;M5GOBP_MM16833_GOBP_REGULATION_OF_NEURON_APOPTOTIC_PROCESS;M5GOBP_MM4071_GOBP_NEGATIVE_REGULATION_OF_CYTOKINE_PRODUCTION;M5GOBP_MM9963_GOBP_PROTEIN_LOCALIZATION_TO_PLASMA_MEMBRANE;M5GOBP_MM5916_GOBP_PEPTIDYL_TYROSINE_MODIFICATION;M5GOBP_MM6394_GOBP_NEGATIVE_REGULATION_OF_DEFENSE_RESPONSE;M5GOBP_MM6563_GOBP_REGULATION_OF_INTRACELLULAR_TRANSPORT;M5GOBP_MM11396_GOBP_PROTEIN_LOCALIZATION_TO_CELL_PERIPHERY;M5GOBP_MM7494_GOBP_DEFENSE_RESPONSE_TO_BACTERIUM;M5GOBP_MM8498_GOBP_REGULATION_OF_INFLAMMATORY_RESPONSE;M5GOCC_MM12329_GOCC_RECEPTOR_COMPLEX;M5GOBP_MM4434_GOBP_MUSCLE_SYSTEM_PROCESS;M5GOBP_MM5941_GOBP_CYTOKINE_MEDIATED_SIGNALING_PATHWAY;M5GOBP_MM4790_GOBP_FATTY_ACID_METABOLIC_PROCESS;M5GOBP_MM6489_GOBP_NEGATIVE_REGULATION_OF_RESPONSE_TO_EXTERNAL_;M5GOBP_MM6395_GOBP_POSITIVE_REGULATION_OF_DEFENSE_RESPONSE;M5GOBP_MM4072_GOBP_POSITIVE_REGULATION_OF_CYTOKINE_PRODUCTION;bioP1442_TGF_betaRegulationOfExtracellularMatrix;M5GOBP_MM4013_GOBP_ANGIOGENESIS;M5GOBP_MM9490_GOBP_REGULATION_OF_ESTABLISHMENT_OF_PROTEIN_LOCAL;bioP1413_TCellReceptorRegulationOfApoptosis;M5GOBP_MM10234_GOBP_APOPTOTIC_SIGNALING_PATHWAY;M5GOBP_MM6490_GOBP_POSITIVE_REGULATION_OF_RESPONSE_TO_EXTERNAL_;M5GOBP_MM8345_GOBP_BLOOD_VESSEL_MORPHOGENESIS;M5GOBP_MM6686_GOBP_MONOCARBOXYLIC_ACID_METABOLIC_PROCESS;M5GOBP_MM8828_GOBP_LOCALIZATION_WITHIN_MEMBRANE;M5GOBP_MM6297_GOBP_EPITHELIAL_CELL_DIFFERENTIATION;M5GOBP_MM8660_GOBP_NEGATIVE_REGULATION_OF_CELLULAR_COMPONENT_OR;M5GOBP_MM16226_GOBP_POSITIVE_REGULATION_OF_PHOSPHORYLATION;M5GOBP_MM4119_GOBP_VASCULATURE_DEVELOPMENT;M5GOBP_MM4923_GOBP_INFLAMMATORY_RESPONSE;M5GOBP_MM6393_GOBP_REGULATION_OF_DEFENSE_RESPONSE;M5GOBP_MM4888_GOBP_INTRACELLULAR_PROTEIN_TRANSPORT;M5GOBP_MM5440_GOBP_POSITIVE_REGULATION_OF_PHOSPHORUS_METABOLIC_;M5GOBP_MM5329_GOBP_RESPONSE_TO_BACTERIUM;M5GOBP_MM4070_GOBP_CYTOKINE_PRODUCTION;M5GOBP_MM7056_GOBP_TUBE_MORPHOGENESIS;M5GOBP_MM6820_GOBP_PROTEIN_LOCALIZATION_TO_ORGANELLE;M5GOBP_MM9049_GOBP_REGULATION_OF_CELL_DEVELOPMENT;M5GOBP_MM4583_GOBP_ORGANIC_ACID_METABOLIC_PROCESS;M5GOBP_MM10512_GOBP_EXPORT_FROM_CELL;M5GOBP_MM7737_GOBP_CELLULAR_LIPID_METABOLIC_PROCESS;M5GOBP_MM16828_GOBP_NEGATIVE_REGULATION_OF_PROGRAMMED_CELL_DEAT;M5GOCC_MM11921_GOCC_CELL_SURFACE;M5GOBP_MM8632_GOBP_POSITIVE_REGULATION_OF_TRANSPORT;M5GOBP_MM9076_GOBP_REGULATION_OF_CELLULAR_LOCALIZATION;M5GOBP_MM8237_GOBP_SECRETION;M5GOBP_MM6881_GOBP_RESPONSE_TO_CYTOKINE;M5GOBP_MM6488_GOBP_REGULATION_OF_RESPONSE_TO_EXTERNAL_STIMULUS;M5GOBP_MM16225_GOBP_REGULATION_OF_PHOSPHORYLATION;M5GOBP_MM7071_GOBP_TUBE_DEVELOPMENT;M5GOBP_MM9917_GOBP_CIRCULATORY_SYSTEM_DEVELOPMENT;M5GOBP_MM8391_GOBP_ANATOMICAL_STRUCTURE_FORMATION_INVOLVED_IN_M;M5GOBP_MM8698_GOBP_NEGATIVE_REGULATION_OF_MULTICELLULAR_ORGANIS;M5GOBP_MM8037_GOBP_POSITIVE_REGULATION_OF_TRANSCRIPTION_BY_RNA_;M5GOBP_MM10312_GOBP_DEFENSE_RESPONSE_TO_OTHER_ORGANISM;M5GOBP_MM5465_GOBP_POSITIVE_REGULATION_OF_GENE_EXPRESSION;M5GOCC_MM12565_GOCC_BOUNDING_MEMBRANE_OF_ORGANELLE;M5GOBP_MM9122_GOBP_EPITHELIUM_DEVELOPMENT;M5GOBP_MM8684_GOBP_REGULATION_OF_PHOSPHORUS_METABOLIC_PROCESS;M5GOBP_MM8699_GOBP_POSITIVE_REGULATION_OF_PROTEIN_METABOLIC_PRO;M5GOBP_MM4789_GOBP_LIPID_METABOLIC_PROCESS;M5GOCC_MM11843_GOCC_GOLGI_APPARATUS;M5GOCC_MM12310_GOCC_NEURON_PROJECTION;M5GOBP_MM8647_GOBP_POSITIVE_REGULATION_OF_DEVELOPMENTAL_PROCESS;M5GOBP_MM9985_GOBP_REGULATION_OF_RESPONSE_TO_STRESS;M3GTRD_MM1855_HNF4G_TARGET_GENES;M5GOBP_MM8238_GOBP_INTRACELLULAR_TRANSPORT;M5GOBP_MM11419_GOBP_REGULATION_OF_MULTICELLULAR_ORGANISMAL_DEVE;M5GOBP_MM16826_GOBP_REGULATION_OF_PROGRAMMED_CELL_DEATH;M5GOBP_MM7851_GOBP_ESTABLISHMENT_OF_PROTEIN_LOCALIZATION;M5GOBP_MM7886_GOBP_REGULATION_OF_CELL_DIFFERENTIATION;M5GOBP_MM5852_GOBP_PHOSPHORYLATION;M2CPREACTOME_MM14662_REACTOME_IMMUNE_SYSTEM;M5GOBP_MM8369_GOBP_NEGATIVE_REGULATION_OF_RESPONSE_TO_STIMULUS;M5GOBP_MM4921_GOBP_DEFENSE_RESPONSE;M5GOBP_MM7745_GOBP_SMALL_MOLECULE_METABOLIC_PROCESS;M5GOBP_MM7764_GOBP_BIOLOGICAL_PROCESS_INVOLVED_IN_INTERSPECIES_;M5GOCC_MM16416_GOCC_EXTRACELLULAR_SPACE;M5GOBP_MM8697_GOBP_POSITIVE_REGULATION_OF_MULTICELLULAR_ORGANIS;M5GOBP_MM8631_GOBP_REGULATION_OF_TRANSPORT	1	1	0	1	0	1	1	0	0	1	1	1	0	0	0	0	0	1	1	0	0	0	1	0	1	0	0	0	0	1	0	1	1	0	0	0	1	1	0	1	0	0	1	1	1	1	1	0	1	0	0	0	0	0	0	0	1	0	1	0	0	1	1	1	1	0	0	0	0	0	0	0	0	0	0	0	1	1	0	1	0	0	1	0	0	1	0	1	0	0	0	1	0	0	0	0	0	0	1	0	0	0	0	0	0	0	0	0	0	0	0	0	1	0	0	0	0	0	0	0	0	0	0	0	0	0	0	0	1	0	0	0	0	0	0	0	0	0	0	0	1	0	0	0	0	0	0	0	0	0	0	0	0	0	0	0	0	0	0	0	0	0	0	1	0	0	0	0	1	0	0	0	0	0	1	0	0	0	0	0	0	0	1	0	0	1	0	0	0	0	0	0	1	0	0	0	0	0	0	1	0	1	0	0	0	0	0	0	0	0	0	1	0	0	0	0	0	0	0	0	0	0	1	0	0	1	0	0	1	0	0	0	0	0	0	0	0	0	1	1	0	0	0	0	0	0	0	0	0	0	0	0	0	0	0	0	0	0	0	0	0	0	0	0	0	0	0	0	1	0	0	0	0	0	0	0	0	0	0	0	0	0	1	0	0	0	0	0	0	1	0	0	0	0	1	0	0	0	0	1	0	0	0	0	0	0	0	0	0	0	1	0	0	0	0	0	0	0	0	0	1	0	0	0	1	0	0	1	0	0	0	0	0	0	1	0	0	1	0	0	1	0	0	0	0	0	0	0	1	1	0	0	0	0	0	0	0	0	1	0	0	0	1	0	0	0	0	0	0	0	1	1	0	0	0	0	0	0	0	0	0	0	0	1	0	0	0	0	0	0	1	0	0	0	0	0	0	0	0	0	0	0	1	0	0	0	0	0	0	0	0	0	0	0	0	0	0	0	0	0	0	0	0	0	0	0	0	0	0	0	0	1	0	0	0	0	0	0	0	0	0	1	0	0	0	0	0	0	0	0	0	0	0	0	0	0	1	0	0	0	1	0	0	0	0	0	0	0	0	0	0	0	0	0	0	0	0	0	0	0	0	1	1	0	0	1	0	0	0	0	0	1	0	0	0	0	0	0	0	0	0	0	0	0	0	0	0	0	0	1	0	0	0	0	0	0	0	0	1	1	0	0	0	0	1	0	0	0	0	0	0	0	0	0	0	0	1	0	0	0	0	0	0	1	0	0	0	0	0	0	1	1	0	1	0	0	0	1	0	0	0	0	0	0	0	0	0	1	0	0	0	0	0	0	0	0	0	0	0	0	0	0	1	0	1	0	0	0	0	1	0	1	1	0	0	1	0	0	1
Kdelr2	ENSMUSG00000079111.4	0.937594	0.928767	0.326701	0.227121	0.116666	0.00497193	0.0517778	0.351541	FALSE	FALSE	(32) M5GOMF_MM13019_GOMF_SIGNAL_SEQUENCE_BINDING;bioP307_VibrioCholeraeInfection;M5GOCC_MM11848_GOCC_CIS_GOLGI_NETWORK;M5GOBP_MM9651_GOBP_PROTEIN_LOCALIZATION_TO_ENDOPLASMIC_RETICULU;M5GOCC_MM12035_GOCC_COATED_VESICLE_MEMBRANE;M2CPREACTOME_MM15350_REACTOME_COPI_MEDIATED_ANTEROGRADE_TRANSPO;M2CPREACTOME_MM15352_REACTOME_COPI_DEPENDENT_GOLGI_TO_ER_RETROG;M5GOBP_MM4890_GOBP_ENDOPLASMIC_RETICULUM_TO_GOLGI_VESICLE_MEDIA;M2CPREACTOME_MM15497_REACTOME_GOLGI_TO_ER_RETROGRADE_TRANSPORT;M2CPREACTOME_MM14785_REACTOME_ER_TO_GOLGI_ANTEROGRADE_TRANSPORT;M2CPREACTOME_MM15650_REACTOME_TRANSPORT_TO_THE_GOLGI_AND_SUBSEQ;M2CPREACTOME_MM15356_REACTOME_INTRA_GOLGI_AND_RETROGRADE_GOLGI_;M5GOCC_MM11693_GOCC_GOLGI_MEMBRANE;M2CPREACTOME_MM15120_REACTOME_ASPARAGINE_N_LINKED_GLYCOSYLATION;M5GOBP_MM8285_GOBP_GOLGI_VESICLE_TRANSPORT;M5GOMF_MM13934_GOMF_PEPTIDE_BINDING;M5GOMF_MM13824_GOMF_AMIDE_BINDING;M2CPREACTOME_MM14786_REACTOME_MEMBRANE_TRAFFICKING;M5GOCC_MM11926_GOCC_VESICLE_MEMBRANE;M5GOCC_MM12280_GOCC_NUCLEAR_OUTER_MEMBRANE_ENDOPLASMIC_RETICULU;M2CPREACTOME_MM15232_REACTOME_VESICLE_MEDIATED_TRANSPORT;M5GOCC_MM12152_GOCC_ORGANELLE_SUBCOMPARTMENT;M5GOBP_MM6820_GOBP_PROTEIN_LOCALIZATION_TO_ORGANELLE;M3GTRD_MM1840_SP5_TARGET_GENES;M5GOCC_MM12565_GOCC_BOUNDING_MEMBRANE_OF_ORGANELLE;M2CPREACTOME_MM15307_REACTOME_POST_TRANSLATIONAL_PROTEIN_MODIFI;M5GOCC_MM11843_GOCC_GOLGI_APPARATUS;M5GOBP_MM5836_GOBP_VESICLE_MEDIATED_TRANSPORT;M5GOBP_MM8238_GOBP_INTRACELLULAR_TRANSPORT;M2CPREACTOME_MM15018_REACTOME_METABOLISM_OF_PROTEINS;M5GOBP_MM7851_GOBP_ESTABLISHMENT_OF_PROTEIN_LOCALIZATION;M5GOCC_MM11837_GOCC_ENDOPLASMIC_RETICULUM	0	0	1	0	0	0	0	0	0	0	0	0	0	0	0	0	0	0	0	0	0	0	0	0	0	0	0	0	0	0	0	0	0	1	0	0	1	0	0	0	0	0	0	0	0	0	0	0	0	0	0	0	0	0	0	0	1	0	0	0	0	0	0	0	0	0	1	1	1	0	0	0	0	0	1	0	0	0	0	0	0	0	0	0	0	0	0	0	1	0	1	0	0	0	1	0	1	0	0	0	0	0	0	0	0	0	1	0	0	1	0	0	0	0	0	0	0	1	0	1	0	0	0	0	0	0	0	0	0	0	0	0	0	0	0	0	0	0	0	0	0	0	0	0	0	0	0	0	0	1	0	1	0	0	0	0	1	0	0	0	0	0	0	0	0	0	0	0	0	0	0	0	0	0	0	0	0	0	0	0	0	0	0	0	0	0	0	0	0	0	0	0	0	0	0	0	0	0	0	1	0	0	0	0	0	0	0	0	0	0	0	0	0	0	0	0	0	0	0	0	0	0	0	0	0	0	0	0	0	0	0	0	0	1	0	0	0	0	0	1	0	0	0	0	0	0	0	0	0	0	0	1	0	0	0	0	0	0	0	0	0	0	0	0	0	0	1	0	0	0	0	1	0	0	0	0	0	0	0	0	0	0	0	0	0	0	0	0	0	0	0	0	0	0	0	0	0	1	0	0	0	0	0	0	0	0	0	0	0	0	0	0	0	0	0	0	0	0	0	0	0	0	0	0	0	0	0	0	0	0	0	0	0	0	0	0	0	0	0	0	0	0	0	0	0	0	0	0	0	0	0	0	0	0	1	0	0	0	0	0	0	0	0	0	0	1	0	0	0	0	0	0	0	0	0	0	0	0	0	0	0	0	0	0	0	0	0	0	0	0	0	0	0	0	0	0	0	0	0	0	0	0	0	0	0	0	0	0	0	0	0	0	0	0	0	0	0	0	0	0	0	0	0	0	0	0	0	0	0	0	0	0	0	0	0	0	0	0	0	0	0	0	0	0	0	1	0	0	0	0	0	0	0	0	0	0	1	0	1	0	0	0	0	0	0	0	0	0	0	0	0	0	0	0	0	0	0	0	0	0	0	0	0	0	0	0	0	0	0	0	0	1	0	0	0	0	0	0	0	0	0	0	0	0	0	0	0	0	0	0	0	0	0	0	0	0	0	0	0	0	0	0	0	0	0	0	0	0	0	0	0	0	0	0	0	0	0	0	0	0	0	0	0	0	0	0	0	0	0	0	0	0	0	0	0	0	0	0	0	0	0	0	0	0	0	0	0	0	0	0	0	0	0	0	0	0	0	0	0	0	0	0	0	0	0	0	0	0	0	0	0	0	0	0	0	0	0	0	0
Sec61a1	ENSMUSG00000030082.15	0.89648	0.947577	0.158964	0.15712	0.0215814	0.00994212	0.0817314	0.480354	FALSE	FALSE	(36) M5GOMF_MM13019_GOMF_SIGNAL_SEQUENCE_BINDING;M5GOBP_MM9960_GOBP_ESTABLISHMENT_OF_PROTEIN_LOCALIZATION_TO_END;bioP307_VibrioCholeraeInfection;M5GOBP_MM9651_GOBP_PROTEIN_LOCALIZATION_TO_ENDOPLASMIC_RETICULU;M5GOBP_MM4779_GOBP_PROTEIN_TARGETING_TO_MEMBRANE;M5GOCC_MM12666_GOCC_ENDOPLASMIC_RETICULUM_PROTEIN_CONTAINING_CO;M5GOBP_MM9850_GOBP_NEPHRON_DEVELOPMENT;bioP204_Phagosome;MH_MM3896_HALLMARK_P53_PATHWAY;M5GOCC_MM12017_GOCC_ENDOCYTIC_VESICLE;M5GOMF_MM13934_GOMF_PEPTIDE_BINDING;bioP816_ProteinMetabolism;M5GOMF_MM14049_GOMF_METAL_ION_TRANSMEMBRANE_TRANSPORTER_ACTIVIT;M5GOMF_MM13824_GOMF_AMIDE_BINDING;M5GOBP_MM5806_GOBP_CELL_GROWTH;M5GOMF_MM16484_GOMF_MONOATOMIC_CATION_TRANSMEMBRANE_TRANSPORTER;M5GOMF_MM14437_GOMF_SALT_TRANSMEMBRANE_TRANSPORTER_ACTIVITY;bioP1413_TCellReceptorRegulationOfApoptosis;M5GOMF_MM13361_GOMF_INORGANIC_MOLECULAR_ENTITY_TRANSMEMBRANE_TR;M5GOCC_MM11926_GOCC_VESICLE_MEMBRANE;M5GOCC_MM12280_GOCC_NUCLEAR_OUTER_MEMBRANE_ENDOPLASMIC_RETICULU;M5GOMF_MM16493_GOMF_MONOATOMIC_ION_TRANSMEMBRANE_TRANSPORTER_AC;M5GOBP_MM8828_GOBP_LOCALIZATION_WITHIN_MEMBRANE;M5GOBP_MM9296_GOBP_MEMBRANE_ORGANIZATION;M5GOBP_MM4888_GOBP_INTRACELLULAR_PROTEIN_TRANSPORT;M5GOCC_MM12152_GOCC_ORGANELLE_SUBCOMPARTMENT;M5GOBP_MM6820_GOBP_PROTEIN_LOCALIZATION_TO_ORGANELLE;M5GOBP_MM7339_GOBP_GROWTH;M5GOMF_MM13068_GOMF_TRANSPORTER_ACTIVITY;M5GOCC_MM12582_GOCC_MEMBRANE_PROTEIN_COMPLEX;M5GOCC_MM12565_GOCC_BOUNDING_MEMBRANE_OF_ORGANELLE;M3GTRD_MM1857_GSK3B_TARGET_GENES;M5GOBP_MM8941_GOBP_TRANSMEMBRANE_TRANSPORT;M5GOBP_MM8238_GOBP_INTRACELLULAR_TRANSPORT;M5GOBP_MM7851_GOBP_ESTABLISHMENT_OF_PROTEIN_LOCALIZATION;M5GOCC_MM11837_GOCC_ENDOPLASMIC_RETICULUM	0	0	1	0	0	0	0	0	0	0	0	0	0	0	0	0	0	0	0	0	0	0	0	0	0	0	0	0	0	0	0	0	0	0	0	0	1	0	0	0	0	0	0	0	0	0	0	0	0	0	1	0	0	0	0	0	1	0	0	0	0	0	0	0	0	0	0	0	1	0	0	0	1	0	1	0	0	0	0	0	0	1	0	0	0	0	0	0	0	0	1	0	0	0	1	0	0	1	0	0	0	0	0	0	0	0	1	0	0	0	0	0	0	0	0	0	0	1	0	1	0	0	0	0	0	0	0	0	0	0	0	0	0	0	0	1	0	0	0	0	0	1	0	0	0	0	0	1	0	0	0	0	0	0	0	0	0	0	0	0	0	0	0	0	0	0	0	0	0	0	0	1	0	0	0	0	0	0	0	0	0	0	0	0	0	0	0	0	0	0	0	0	0	0	0	0	0	0	0	0	0	0	0	0	0	0	0	0	0	0	0	0	0	0	0	0	0	0	0	0	0	0	0	0	0	0	0	0	0	0	0	1	0	1	0	0	0	0	0	0	0	0	0	0	0	0	0	0	0	0	0	0	0	0	0	0	0	0	0	0	0	0	0	0	0	0	0	0	0	0	0	0	0	0	0	0	1	0	0	0	0	0	0	0	0	0	0	0	0	0	0	0	0	0	0	0	0	0	1	0	0	0	0	0	0	0	0	0	0	0	0	0	0	0	0	0	0	0	0	0	1	0	0	0	0	0	0	0	0	0	0	0	0	0	0	0	0	0	0	0	0	0	0	0	0	0	0	0	0	0	0	0	0	0	0	0	0	1	0	0	0	0	0	0	0	0	0	0	0	0	0	0	0	0	0	0	0	0	0	0	0	1	0	0	0	0	0	0	0	0	0	0	0	0	0	0	0	0	0	0	0	0	0	0	0	0	0	0	0	0	0	0	0	1	0	0	0	0	0	0	1	0	0	0	0	0	0	0	0	0	0	0	0	0	0	0	0	0	0	0	0	0	0	0	0	0	0	0	0	0	0	0	0	0	0	0	1	0	0	0	1	0	0	0	1	0	0	0	0	0	0	0	1	0	0	0	0	0	0	0	0	1	0	0	0	0	0	0	0	0	0	1	0	0	0	0	0	0	0	0	0	0	0	0	0	0	0	0	0	0	0	1	0	0	0	0	0	0	0	0	0	0	0	0	0	0	0	0	0	0	0	0	0	0	0	0	0	0	0	0	1	0	0	0	0	0	0	0	1	0	0	0	0	0	0	0	0	0	0	0	0	0	0	0	0	0	0	0	0	0	0	0	0	0	0	0	0	0	0	0	0	0	0	0	0	0	0	0	0	0	0	0	0	0	0	0	0	0	0
Alad	ENSMUSG00000028393.11	1.01096	1.02868	0.345671	0.304837	0.005438	0.00252929	0.0322901	0.541593	TRUE	TRUE	(16) M5GOMF_MM13524_GOMF_CARBON_OXYGEN_LYASE_ACTIVITY;M5GOBP_MM7395_GOBP_NEGATIVE_REGULATION_OF_PROTEIN_CATABOLIC_PRO;MH_MM3892_HALLMARK_FATTY_ACID_METABOLISM;MH_MM3900_HALLMARK_HEME_METABOLISM;M5GOBP_MM8709_GOBP_PROTEIN_HOMOOLIGOMERIZATION;M5GOBP_MM7999_GOBP_NEGATIVE_REGULATION_OF_PROTEOLYSIS;M2CPREACTOME_MM15330_REACTOME_NEUTROPHIL_DEGRANULATION;M5GOBP_MM8700_GOBP_NEGATIVE_REGULATION_OF_PROTEIN_METABOLIC_PRO;M2CPREACTOME_MM14661_REACTOME_INNATE_IMMUNE_SYSTEM;M5GOBP_MM6881_GOBP_RESPONSE_TO_CYTOKINE;M3GTRD_MM1746_NR1H2_TARGET_GENES;bioP379_Metabolism;M2CPREACTOME_MM14563_REACTOME_METABOLISM;M2CPREACTOME_MM14662_REACTOME_IMMUNE_SYSTEM;M5GOCC_MM16416_GOCC_EXTRACELLULAR_SPACE;M5GOBP_MM10739_GOBP_RESPONSE_TO_OXYGEN_CONTAINING_COMPOUND	1	0	0	0	1	1	0	0	1	0	0	0	0	0	0	0	1	0	0	0	0	0	0	0	0	0	0	1	0	0	0	0	0	0	0	0	0	0	0	0	0	1	0	0	0	0	0	0	0	0	0	0	0	0	0	0	0	0	0	0	0	0	0	0	0	0	0	0	0	0	0	0	0	0	0	0	0	0	1	0	0	0	0	0	0	0	0	0	0	0	0	0	0	0	0	0	0	0	0	0	0	0	0	0	0	0	0	0	0	0	0	0	0	0	0	0	0	0	0	0	0	0	0	0	0	0	0	0	0	0	0	0	0	0	0	0	0	0	0	0	0	0	0	0	0	0	0	0	0	0	0	0	0	0	0	0	0	0	0	0	0	0	0	0	0	0	0	0	0	0	0	0	0	0	0	0	0	0	0	0	0	0	0	0	0	0	0	0	0	0	0	0	0	0	0	0	0	0	0	0	0	0	0	0	0	0	0	0	0	0	0	1	0	0	0	0	0	0	0	0	0	0	0	0	0	0	0	0	0	0	0	0	0	0	0	0	0	0	0	0	0	0	0	0	0	0	0	0	0	0	0	0	0	0	0	0	0	0	0	0	0	0	0	0	0	0	0	0	0	0	0	0	0	0	0	0	0	0	0	0	0	0	0	0	0	0	0	0	0	0	0	0	0	0	0	0	0	0	0	0	0	0	0	0	0	0	0	0	0	0	0	0	0	0	0	0	0	0	0	0	0	0	0	0	0	0	0	0	0	0	0	0	0	0	0	0	0	0	0	0	0	0	0	0	0	0	0	0	0	0	0	0	0	0	0	0	0	0	0	0	0	0	0	0	0	0	0	0	0	0	0	0	0	0	0	0	0	0	0	0	0	0	0	0	0	0	0	0	0	0	0	0	0	1	0	0	0	0	0	0	0	0	0	1	0	0	0	0	0	0	0	0	0	0	0	0	0	0	0	0	0	0	0	0	0	0	1	0	0	0	1	0	0	0	0	0	0	0	0	0	0	0	0	0	0	0	0	0	0	0	0	0	0	0	0	0	0	0	0	0	0	0	0	0	0	0	0	0	0	0	0	0	0	0	0	0	0	0	0	0	0	0	0	0	0	0	0	0	0	0	0	0	0	0	0	0	0	0	0	0	0	0	1	0	0	0	0	0	0	0	0	0	0	0	0	0	0	0	0	0	0	0	0	0	0	0	0	0	0	0	0	0	0	0	0	0	0	0	0	0	0	0	0	0	0	0	0	1	0	0	0	0	0	0	0	0	0	0	0	0	0	0	0	0	0	0	0	0	0	0	0	0	0	0	0	0	0	0	0	0	0	0	0	0	0	0	0	0	0	0	1	0	0	0	0	0	0	0	0
Mxi1	ENSMUSG00000025025.15	0.892139	0.997171	0.0921409	0.090652	0.0655584	0.00600243	0.0592215	0.492046	TRUE	TRUE	(10) M5MPT_MM15758_MP_INCREASED_INCIDENCE_OF_TUMORS_BY_CHEMICAL_INDU;MH_MM3900_HALLMARK_HEME_METABOLISM;MH_MM3861_HALLMARK_HYPOXIA;M5GOCC_MM11797_GOCC_TRANSCRIPTION_REGULATOR_COMPLEX;M5GOBP_MM4039_GOBP_IN_UTERO_EMBRYONIC_DEVELOPMENT;bioP1421_Interleukin_2SignalingPathway;M5GOBP_MM5350_GOBP_EMBRYO_DEVELOPMENT_ENDING_IN_BIRTH_OR_EGG_HA;M5GOMF_MM14065_GOMF_PROTEIN_DIMERIZATION_ACTIVITY;M5GOBP_MM8391_GOBP_ANATOMICAL_STRUCTURE_FORMATION_INVOLVED_IN_M;M5GOBP_MM5348_GOBP_EMBRYO_DEVELOPMENT	0	0	0	0	0	0	0	0	0	1	0	0	0	0	0	0	0	0	0	0	0	0	0	0	0	0	0	0	0	0	0	0	0	0	0	0	0	0	0	0	0	0	0	0	0	0	0	0	0	0	0	0	0	0	0	0	0	0	0	0	0	0	0	0	0	1	0	0	0	0	0	0	0	0	0	0	0	0	0	0	0	0	0	0	0	0	0	0	0	0	0	0	0	0	0	0	0	0	0	0	0	0	0	0	0	0	0	0	0	0	0	0	0	0	0	0	0	0	0	0	0	0	0	0	0	0	0	0	0	0	0	0	0	0	0	0	0	0	0	0	0	0	0	0	0	0	0	0	0	0	0	0	0	0	0	0	0	0	0	0	0	0	0	0	0	0	0	0	0	0	0	0	0	0	0	0	0	0	0	0	0	0	0	0	0	0	0	0	0	0	0	0	0	0	1	0	0	0	0	0	0	0	0	0	0	0	0	0	0	0	0	0	0	0	0	0	0	0	0	0	0	0	0	0	0	0	0	0	0	0	0	0	0	0	0	0	0	0	0	0	0	0	0	0	0	0	0	0	1	0	0	0	0	0	0	0	0	0	0	0	0	0	0	0	0	0	0	0	0	0	0	0	0	0	0	0	0	0	0	0	0	0	0	0	0	0	0	0	0	0	0	0	0	0	0	0	0	0	0	0	0	0	0	0	0	0	0	0	0	0	0	0	0	0	0	0	0	0	0	0	0	0	0	0	0	0	0	0	0	0	0	0	0	0	0	0	0	0	0	0	0	0	0	0	0	0	1	0	0	0	0	0	0	0	0	0	0	0	0	0	0	0	0	0	0	0	0	0	0	0	0	0	0	0	0	0	0	0	0	0	0	0	0	0	0	0	0	0	0	0	0	0	0	0	0	0	0	0	0	0	0	0	0	0	0	0	0	0	0	0	0	0	0	0	0	0	0	0	0	0	0	0	0	0	0	0	1	0	0	0	0	0	0	0	0	0	0	0	0	0	0	0	0	0	1	0	0	0	0	0	0	0	0	0	0	0	0	0	0	0	0	0	0	0	0	0	0	0	0	0	0	0	0	0	0	0	0	0	0	0	0	0	0	0	0	0	0	0	0	0	0	0	0	0	0	0	0	0	0	0	0	0	0	0	0	0	0	0	0	0	0	0	0	0	0	0	0	0	0	0	0	0	1	0	0	0	0	0	0	0	0	0	0	0	0	0	0	0	0	0	0	0	0	0	0	0	0	0	0	0	0	0	0	0	0	0	0	0	0	0	0	0	0	0	0	0	0	0	0	0	0	0	0	0	0	1	0	0	0	0	1	0	0	0	0	0	0	0	0	0	0	0	0	0	0	0	0	0	0
Azin1	ENSMUSG00000037458.16	0.998498	0.988387	0.218585	0.22879	0.0990396	0.00526329	0.0537729	0.417953	TRUE	TRUE	(25) M5GOBP_MM7395_GOBP_NEGATIVE_REGULATION_OF_PROTEIN_CATABOLIC_PRO;bioP807_AminoAcidMetabolism;M2CPREACTOME_MM15403_REACTOME_METABOLISM_OF_AMINO_ACIDS_AND_DER;M5GOBP_MM7013_GOBP_POSITIVE_REGULATION_OF_TRANSMEMBRANE_TRANSPO;M5GOBP_MM8486_GOBP_REGULATION_OF_EPITHELIAL_CELL_PROLIFERATION;M3GTRD_MM1663_MSX1_TARGET_GENES;M5GOBP_MM8485_GOBP_EPITHELIAL_CELL_PROLIFERATION;M5GOMF_MM13157_GOMF_ENZYME_ACTIVATOR_ACTIVITY;M5GOBP_MM7011_GOBP_REGULATION_OF_TRANSMEMBRANE_TRANSPORT;M5GOBP_MM4583_GOBP_ORGANIC_ACID_METABOLIC_PROCESS;M3GTRD_MM1684_HSF1_TARGET_GENES;M5GOBP_MM8700_GOBP_NEGATIVE_REGULATION_OF_PROTEIN_METABOLIC_PRO;M5GOBP_MM8632_GOBP_POSITIVE_REGULATION_OF_TRANSPORT;M5GOMF_MM14420_GOMF_MOLECULAR_FUNCTION_ACTIVATOR_ACTIVITY;M3GTRD_MM1746_NR1H2_TARGET_GENES;M5GOMF_MM13691_GOMF_ENZYME_REGULATOR_ACTIVITY;M3GTRD_MM1857_GSK3B_TARGET_GENES;M5GOBP_MM5155_GOBP_POSITIVE_REGULATION_OF_CELL_POPULATION_PROLI;M5GOBP_MM8941_GOBP_TRANSMEMBRANE_TRANSPORT;M5GOBP_MM4950_GOBP_CYTOSKELETON_ORGANIZATION;M3GTRD_MM1855_HNF4G_TARGET_GENES;bioP379_Metabolism;M2CPREACTOME_MM14563_REACTOME_METABOLISM;M5GOBP_MM7745_GOBP_SMALL_MOLECULE_METABOLIC_PROCESS;M5GOBP_MM8631_GOBP_REGULATION_OF_TRANSPORT	0	1	0	1	0	0	0	0	1	0	0	0	0	0	0	0	1	0	0	0	0	0	0	0	1	0	0	0	0	0	0	0	0	0	0	0	0	0	0	0	0	0	0	0	0	0	0	0	0	0	0	0	0	0	0	0	0	0	0	0	0	0	0	0	0	0	0	0	0	0	0	0	0	0	0	0	0	1	1	0	0	0	0	0	0	0	0	0	0	0	0	0	0	0	0	0	0	0	0	0	0	0	0	0	0	0	0	0	0	0	0	0	0	0	0	0	0	0	0	0	0	0	0	0	0	0	0	0	0	0	0	0	0	0	0	0	0	0	1	0	0	1	0	0	0	0	0	0	0	0	0	0	0	0	0	1	0	0	0	0	0	0	0	0	0	0	0	1	0	0	0	0	0	0	0	0	0	0	0	0	0	0	0	0	0	0	0	0	0	0	0	0	0	0	0	0	0	0	0	0	0	0	0	0	0	0	0	0	0	0	0	0	0	0	0	0	0	0	0	0	0	0	0	0	0	1	0	0	0	0	0	0	0	0	0	0	0	0	0	0	0	0	0	0	0	0	0	0	0	0	0	0	0	0	0	0	0	0	0	0	0	0	0	0	0	0	0	0	0	0	0	0	0	0	0	0	0	0	0	0	0	0	0	0	0	0	0	0	0	0	0	0	0	0	0	0	0	0	0	0	0	0	0	0	0	0	0	0	0	0	0	0	0	0	0	0	0	0	0	0	0	0	0	0	0	0	0	0	0	0	0	0	0	0	0	0	0	0	0	0	0	0	0	0	0	0	0	0	0	0	0	0	0	0	0	0	0	0	0	0	0	0	0	0	0	0	0	0	0	0	0	0	0	0	0	0	0	0	0	0	0	1	0	0	0	0	0	0	0	0	0	0	0	0	0	0	0	0	0	0	0	0	0	0	0	0	0	0	0	0	1	0	0	0	0	0	0	0	0	1	0	0	0	0	0	0	0	0	0	0	1	0	0	0	0	0	0	0	0	0	0	0	0	0	0	0	0	0	0	0	0	0	0	0	0	0	0	0	0	0	0	0	0	0	0	0	0	0	1	0	0	0	0	0	0	0	0	0	0	1	0	0	0	0	0	0	0	1	0	0	0	0	0	0	1	0	0	0	0	0	0	0	0	0	0	0	0	0	0	0	0	0	0	0	0	0	0	0	0	0	0	0	0	0	0	0	0	0	0	0	0	0	1	0	0	0	0	0	0	0	0	0	0	0	0	0	0	0	0	0	0	0	0	0	0	0	0	0	0	0	1	0	0	0	0	0	0	0	1	0	0	0	0	0	0	0	0	0	0	0	0	0	0	0	0	0	0	1	0	0	1	0	0	0	0	0	0	0	0
Tbc1d20	ENSMUSG00000027465.14	0.978181	1.00885	0.150977	0.146656	0.00862139	0.00803089	0.0708499	0.607043	TRUE	TRUE	(48) M5GOBP_MM10056_GOBP_COPII_COATED_VESICLE_CARGO_LOADING;M5GOBP_MM7105_GOBP_VESICLE_CARGO_LOADING;M5GOBP_MM10057_GOBP_COPII_COATED_VESICLE_BUDDING;M2CPREACTOME_MM14819_REACTOME_COPII_MEDIATED_VESICLE_TRANSPORT;M5GOBP_MM4899_GOBP_VESICLE_BUDDING_FROM_MEMBRANE;M5GOBP_MM4890_GOBP_ENDOPLASMIC_RETICULUM_TO_GOLGI_VESICLE_MEDIA;M5GOBP_MM5603_GOBP_CELLULAR_COMPONENT_ASSEMBLY_INVOLVED_IN_MORP;M2CPREACTOME_MM14785_REACTOME_ER_TO_GOLGI_ANTEROGRADE_TRANSPORT;M2CPREACTOME_MM15650_REACTOME_TRANSPORT_TO_THE_GOLGI_AND_SUBSEQ;M5GOBP_MM6565_GOBP_POSITIVE_REGULATION_OF_INTRACELLULAR_TRANSPO;M5GOBP_MM4161_GOBP_EPITHELIAL_CELL_DEVELOPMENT;M5GOCC_MM11693_GOCC_GOLGI_MEMBRANE;M2CPREACTOME_MM15120_REACTOME_ASPARAGINE_N_LINKED_GLYCOSYLATION;M5GOBP_MM8285_GOBP_GOLGI_VESICLE_TRANSPORT;M5GOBP_MM6563_GOBP_REGULATION_OF_INTRACELLULAR_TRANSPORT;M5GOBP_MM8742_GOBP_POSITIVE_REGULATION_OF_HYDROLASE_ACTIVITY;M5GOMF_MM13157_GOMF_ENZYME_ACTIVATOR_ACTIVITY;M2CPREACTOME_MM14786_REACTOME_MEMBRANE_TRAFFICKING;M5GOBP_MM9190_GOBP_REGULATION_OF_VESICLE_MEDIATED_TRANSPORT;M5GOBP_MM5082_GOBP_SENSORY_ORGAN_DEVELOPMENT;M5GOCC_MM12280_GOCC_NUCLEAR_OUTER_MEMBRANE_ENDOPLASMIC_RETICULU;M2CPREACTOME_MM15232_REACTOME_VESICLE_MEDIATED_TRANSPORT;M5GOBP_MM6297_GOBP_EPITHELIAL_CELL_DIFFERENTIATION;M5GOBP_MM9296_GOBP_MEMBRANE_ORGANIZATION;M5GOCC_MM12152_GOCC_ORGANELLE_SUBCOMPARTMENT;M5GOBP_MM8735_GOBP_REGULATION_OF_HYDROLASE_ACTIVITY;M5GOBP_MM7542_GOBP_POSITIVE_REGULATION_OF_CATALYTIC_ACTIVITY;M5GOBP_MM3991_GOBP_CELL_MORPHOGENESIS;M5GOBP_MM8632_GOBP_POSITIVE_REGULATION_OF_TRANSPORT;M5GOBP_MM9076_GOBP_REGULATION_OF_CELLULAR_LOCALIZATION;M5GOMF_MM14420_GOMF_MOLECULAR_FUNCTION_ACTIVATOR_ACTIVITY;M3GTRD_MM1746_NR1H2_TARGET_GENES;M5GOBP_MM5358_GOBP_ANIMAL_ORGAN_MORPHOGENESIS;M5GOBP_MM7071_GOBP_TUBE_DEVELOPMENT;M5GOBP_MM8391_GOBP_ANATOMICAL_STRUCTURE_FORMATION_INVOLVED_IN_M;M5GOMF_MM13691_GOMF_ENZYME_REGULATOR_ACTIVITY;M5GOCC_MM12565_GOCC_BOUNDING_MEMBRANE_OF_ORGANELLE;M2CPREACTOME_MM15307_REACTOME_POST_TRANSLATIONAL_PROTEIN_MODIFI;M5GOBP_MM9122_GOBP_EPITHELIUM_DEVELOPMENT;M5GOBP_MM7730_GOBP_POSITIVE_REGULATION_OF_MOLECULAR_FUNCTION;M5GOCC_MM11843_GOCC_GOLGI_APPARATUS;M5GOBP_MM5836_GOBP_VESICLE_MEDIATED_TRANSPORT;M5GOBP_MM8238_GOBP_INTRACELLULAR_TRANSPORT;M2CPREACTOME_MM15018_REACTOME_METABOLISM_OF_PROTEINS;M5GOBP_MM8521_GOBP_REGULATION_OF_CATALYTIC_ACTIVITY;M5GOBP_MM7764_GOBP_BIOLOGICAL_PROCESS_INVOLVED_IN_INTERSPECIES_;M5GOCC_MM11837_GOCC_ENDOPLASMIC_RETICULUM;M5GOBP_MM8631_GOBP_REGULATION_OF_TRANSPORT	0	0	1	1	0	0	0	0	0	1	0	0	0	0	0	0	0	0	0	0	0	0	0	0	1	0	0	0	0	0	0	1	0	1	0	0	1	0	0	0	0	0	0	0	0	0	0	1	0	0	0	0	0	0	0	0	0	0	0	0	0	0	0	0	1	0	1	1	0	0	0	0	0	0	0	0	0	0	0	0	0	0	0	0	0	0	0	0	1	0	0	0	0	0	1	0	1	0	1	0	0	0	0	0	0	0	0	0	0	1	0	0	0	0	1	0	0	1	0	0	0	0	0	0	0	0	0	0	0	0	0	0	0	0	0	0	0	0	1	0	0	0	0	0	0	0	0	0	0	1	0	0	1	0	0	0	0	0	0	0	0	0	0	1	0	0	0	0	0	0	0	0	0	0	0	0	0	0	0	0	0	0	0	0	0	0	0	0	0	0	0	0	0	0	0	0	0	0	0	1	0	0	0	0	1	0	1	0	0	1	0	0	0	0	0	0	0	0	0	0	0	0	0	0	0	0	0	0	0	0	0	0	0	0	1	0	0	1	0	1	0	0	0	0	1	0	0	0	0	0	0	1	0	0	0	0	0	0	0	0	0	0	0	0	0	1	0	0	1	0	0	0	0	0	0	0	0	0	0	0	0	0	0	0	0	0	0	0	0	0	0	0	0	0	0	0	0	0	0	0	0	0	0	0	0	0	0	0	0	0	0	0	0	0	0	0	0	0	0	0	0	0	0	0	0	0	0	0	0	0	0	0	0	0	0	0	0	0	0	0	0	0	0	0	0	0	0	0	0	0	0	0	0	0	0	0	0	1	0	0	0	0	0	0	0	1	0	0	0	0	0	0	0	0	0	0	0	0	0	0	0	0	0	0	0	0	0	0	0	0	0	0	0	0	0	0	0	0	0	0	0	0	0	0	0	0	0	0	0	0	0	0	0	0	1	0	0	0	0	0	0	0	0	0	0	0	0	0	0	0	1	0	0	0	0	0	0	0	0	0	0	1	0	0	0	0	0	0	0	0	0	0	1	0	0	0	0	0	1	0	0	0	0	0	0	0	0	0	0	0	0	0	0	0	0	0	0	0	0	0	0	0	1	0	0	0	0	1	0	0	0	1	0	0	0	0	0	0	0	0	0	0	0	0	0	0	0	0	0	0	0	0	0	0	0	0	0	0	0	0	0	1	0	0	0	0	0	0	0	0	0	0	0	0	0	1	0	0	0	0	0	0	0	0	0	0	0	0	0	0	0	0	0	0	0	0	0	1	0	0	0	0	0	0	0	0	0	0	1	0	0	1	0	0	0	0	0	0	0	0	0	0	0	0	0	0	0	0	0	0	0	0	0	0	0	0	0	0	0
Tob1	ENSMUSG00000037573.6	0.914945	1.02637	0.07638	0.143673	0.0623232	0.00474738	0.0501262	0.45029	FALSE	FALSE	(18) M5GOBP_MM9105_GOBP_SMAD_PROTEIN_SIGNAL_TRANSDUCTION;MH_MM3873_HALLMARK_ESTROGEN_RESPONSE_LATE;MH_MM3872_HALLMARK_ESTROGEN_RESPONSE_EARLY;MH_MM3896_HALLMARK_P53_PATHWAY;M5GOBP_MM4028_GOBP_OSTEOBLAST_DIFFERENTIATION;bioP1442_TGF_betaRegulationOfExtracellularMatrix;M3GTRD_MM1734_PCGF5_TARGET_GENES;M5GOBP_MM7887_GOBP_NEGATIVE_REGULATION_OF_CELL_DIFFERENTIATION;M5GOBP_MM8646_GOBP_NEGATIVE_REGULATION_OF_DEVELOPMENTAL_PROCESS;M5GOBP_MM8700_GOBP_NEGATIVE_REGULATION_OF_PROTEIN_METABOLIC_PRO;M5GOBP_MM5465_GOBP_POSITIVE_REGULATION_OF_GENE_EXPRESSION;M5GOBP_MM8699_GOBP_POSITIVE_REGULATION_OF_PROTEIN_METABOLIC_PRO;M5GOBP_MM16835_GOBP_CELLULAR_CATABOLIC_PROCESS;M5GOMF_MM13027_GOMF_SIGNALING_RECEPTOR_BINDING;M5GOBP_MM7886_GOBP_REGULATION_OF_CELL_DIFFERENTIATION;M5GOBP_MM10866_GOBP_REGULATION_OF_INTRACELLULAR_SIGNAL_TRANSDUC;M5GOBP_MM5341_GOBP_RESPONSE_TO_ENDOGENOUS_STIMULUS;M5GOBP_MM8369_GOBP_NEGATIVE_REGULATION_OF_RESPONSE_TO_STIMULUS	0	0	0	0	0	0	0	0	0	0	1	0	0	0	0	0	0	0	1	0	0	0	0	0	0	0	0	0	0	0	0	0	0	0	0	0	0	0	0	0	0	0	0	0	0	0	0	0	0	0	0	0	0	0	0	0	0	0	0	0	0	0	0	0	0	0	0	0	0	0	0	0	0	0	0	0	0	0	1	0	0	0	0	0	0	0	0	0	0	0	0	1	0	0	0	0	0	1	0	0	0	0	0	0	0	0	0	0	0	0	0	0	0	0	0	0	0	0	0	0	1	0	0	0	0	0	0	0	0	0	0	0	0	0	0	0	0	0	0	0	0	0	0	0	0	0	0	0	0	0	0	0	0	0	0	0	0	0	0	0	0	0	0	0	0	0	0	0	0	0	0	0	0	0	0	0	0	0	0	0	0	0	0	0	0	0	0	0	0	0	0	0	0	0	0	0	0	0	0	0	0	0	0	0	0	0	0	0	0	0	0	0	1	0	0	0	0	0	0	0	0	1	0	0	0	0	0	0	0	0	0	0	0	0	0	0	0	0	1	0	0	0	0	0	0	0	0	0	0	0	0	0	0	0	0	0	0	0	0	0	0	0	0	0	0	0	0	0	0	0	0	0	0	0	0	0	0	0	0	0	0	0	0	0	0	0	0	0	0	0	0	0	0	0	0	0	0	0	0	0	0	0	0	0	0	0	0	0	0	0	0	0	0	0	0	0	0	0	0	0	0	0	0	0	0	0	0	0	0	0	0	0	0	0	0	0	0	0	1	0	0	0	0	0	0	0	0	0	0	0	0	0	0	0	0	0	0	0	0	0	0	0	0	0	0	0	0	0	0	0	0	0	0	0	0	0	0	0	0	0	0	0	0	0	0	0	0	1	0	0	0	0	1	0	0	0	0	1	0	0	0	0	0	0	0	0	0	0	0	0	0	0	0	0	0	0	0	0	0	0	0	0	0	0	0	0	0	0	0	0	0	0	0	0	1	0	1	0	0	0	0	0	0	0	0	0	0	0	0	0	0	0	0	0	0	0	0	0	0	0	0	1	0	0	0	0	0	0	0	0	0	0	0	0	0	0	0	0	0	0	0	0	0	0	0	1	0	0	0	0	0	0	0	0	0	0	0	0	0	0	0	0	0	0	0	0	0	0	0	0	0	0	0	0	0	0	0	0	0	0	0	0	0	0	0	0	0	0	0	0	0	0	0	0	0	0	0	0	0	0	0	0	0	0	0	0	0	0	0	0	0	0	0	0	0	0	0	0	1	0	0	0	0	0	0	0	0	0	0	0	0	0	0	0	0	0	0	0	0	0	0	0	0	0	0	0	0	0	0	0	0	0	0	0	0	0	0	0	0
Ost4	ENSMUSG00000038803.8	1.02448	1.0222	0.491299	0.417063	0.0907539	0.00379833	0.0428158	0.384153	TRUE	TRUE	(7) M5GOCC_MM12666_GOCC_ENDOPLASMIC_RETICULUM_PROTEIN_CONTAINING_CO;M5GOCC_MM12280_GOCC_NUCLEAR_OUTER_MEMBRANE_ENDOPLASMIC_RETICULU;M5GOCC_MM12152_GOCC_ORGANELLE_SUBCOMPARTMENT;M5GOBP_MM10646_GOBP_CARBOHYDRATE_DERIVATIVE_METABOLIC_PROCESS;M3GTRD_MM1840_SP5_TARGET_GENES;M5GOCC_MM12582_GOCC_MEMBRANE_PROTEIN_COMPLEX;M5GOCC_MM11837_GOCC_ENDOPLASMIC_RETICULUM	0	0	1	0	0	0	0	0	0	0	0	0	0	0	0	0	0	0	0	0	0	0	0	0	0	0	0	0	0	0	0	0	0	0	0	0	0	0	0	0	0	0	0	0	0	0	0	0	0	0	1	0	0	0	0	0	0	0	0	0	0	0	0	0	0	0	0	0	0	0	0	0	0	0	0	0	0	0	0	0	0	0	0	0	0	0	0	0	0	0	0	0	0	0	1	0	0	0	0	0	0	0	0	0	0	0	0	0	0	0	0	0	0	0	0	0	0	1	0	0	0	0	0	0	0	0	0	0	0	0	0	0	0	0	0	0	0	0	0	0	0	0	0	0	0	0	0	0	0	0	0	0	0	0	0	0	0	0	0	0	0	0	0	0	0	0	0	0	0	0	0	0	0	0	0	0	0	0	0	0	0	0	0	0	0	0	0	0	0	0	0	0	0	0	0	0	0	0	0	0	0	0	0	0	0	0	0	0	0	0	0	0	0	0	0	0	0	0	0	0	0	0	0	0	0	0	0	0	0	0	0	0	0	0	0	0	0	0	0	0	0	0	0	0	0	0	0	0	0	0	0	0	0	0	0	0	0	0	0	0	0	0	0	0	0	0	0	0	0	0	0	0	0	0	0	0	0	0	0	0	0	0	0	0	0	0	0	0	0	0	0	0	0	0	0	0	0	0	0	0	0	0	0	0	0	0	0	0	0	0	0	0	0	0	0	0	0	0	0	0	0	0	0	0	0	0	0	0	0	0	0	0	0	0	0	0	0	0	0	0	0	0	0	0	0	0	0	0	0	0	0	0	0	0	1	0	0	0	0	0	0	0	0	0	0	0	0	0	0	0	0	0	0	0	0	0	0	0	0	0	0	0	0	0	0	0	0	0	0	0	0	0	0	0	0	0	0	0	0	0	0	0	0	0	0	0	0	0	0	0	0	0	0	0	0	0	0	0	0	0	0	0	0	0	0	0	0	0	0	0	0	0	0	0	0	0	0	0	0	0	0	0	0	0	0	0	0	0	0	0	0	0	0	0	0	0	0	0	0	0	0	0	0	0	0	0	0	0	0	0	0	0	0	0	1	0	0	0	0	0	0	0	0	0	0	0	0	0	0	0	0	0	0	0	0	0	0	0	0	0	0	0	0	0	0	0	0	0	0	0	0	0	0	0	0	0	0	0	0	0	0	0	0	0	0	0	0	0	0	0	0	0	0	0	0	0	0	0	0	0	0	0	0	0	0	0	0	0	1	0	0	0	0	0	0	0	0	0	0	0	0	0	0	0	0	0	0	0	0	0	0	0	0	0	0	0	0	0	0	0	0	0	0	0	0	0	0	0	0	0	0	0	0	0	0	0	0	0	0
Sppl2a	ENSMUSG00000027366.13	0.918635	1.01199	0.247183	0.285207	0.105621	0.0130214	0.0975034	0.376762	TRUE	TRUE	(14) MH_MM3878_HALLMARK_INTERFERON_GAMMA_RESPONSE;M5GOCC_MM12597_GOCC_LYTIC_VACUOLE_MEMBRANE;M5GOCC_MM11834_GOCC_VACUOLAR_MEMBRANE;M5GOCC_MM11833_GOCC_VACUOLE;M5GOCC_MM11926_GOCC_VESICLE_MEMBRANE;M5GOCC_MM12280_GOCC_NUCLEAR_OUTER_MEMBRANE_ENDOPLASMIC_RETICULU;M5GOMF_MM13956_GOMF_PROTEIN_HOMODIMERIZATION_ACTIVITY;M5GOCC_MM12557_GOCC_SIDE_OF_MEMBRANE;M5GOCC_MM12152_GOCC_ORGANELLE_SUBCOMPARTMENT;M5GOBP_MM8518_GOBP_REGULATION_OF_IMMUNE_RESPONSE;M5GOMF_MM14065_GOMF_PROTEIN_DIMERIZATION_ACTIVITY;M5GOCC_MM12565_GOCC_BOUNDING_MEMBRANE_OF_ORGANELLE;M5GOBP_MM4331_GOBP_REGULATION_OF_IMMUNE_SYSTEM_PROCESS;M5GOCC_MM11837_GOCC_ENDOPLASMIC_RETICULUM	0	0	1	0	0	0	0	0	0	0	0	0	0	0	0	0	0	0	0	0	0	0	0	0	0	0	0	0	0	0	0	0	0	0	0	0	1	0	0	0	0	0	0	0	0	0	0	0	0	0	0	0	1	0	0	0	0	0	0	0	0	0	0	0	0	1	0	0	0	0	0	0	0	0	1	0	0	0	0	0	0	0	0	0	0	0	0	0	0	0	0	0	0	0	1	0	0	0	0	0	0	0	0	0	0	0	0	0	0	0	1	0	0	0	0	0	0	1	0	0	0	0	0	0	0	0	0	0	0	0	0	0	0	0	0	0	0	0	0	0	0	0	0	0	0	0	0	0	0	0	0	0	0	0	0	0	0	0	0	0	0	0	0	0	0	0	0	0	0	0	0	0	0	0	0	0	0	0	0	0	0	0	0	0	0	0	0	0	0	0	0	0	0	0	0	0	0	0	0	0	0	0	0	0	0	0	0	0	0	0	0	0	0	0	0	0	0	0	0	0	0	0	0	0	1	0	0	0	0	0	0	0	0	0	0	0	0	0	0	0	0	0	0	0	0	0	0	0	0	0	0	0	0	0	0	0	0	0	0	0	0	0	0	0	0	0	0	0	0	0	0	0	0	0	0	0	0	0	0	0	0	0	0	0	0	0	0	0	0	0	0	0	0	0	0	0	0	0	0	0	0	0	0	0	0	0	0	0	0	0	0	0	0	0	0	0	0	0	0	0	0	0	0	0	0	0	0	0	0	0	0	0	0	0	0	0	0	0	0	0	0	0	0	0	0	0	0	0	0	0	0	0	0	0	0	0	0	0	0	0	0	0	0	0	0	0	0	0	0	0	0	0	0	0	0	0	0	0	0	1	0	0	0	0	0	0	0	0	0	0	0	0	0	0	0	0	0	0	0	0	0	0	0	0	0	0	0	0	0	0	0	0	0	0	0	0	0	1	0	0	0	0	0	1	0	0	0	0	0	0	0	0	0	0	0	0	0	0	0	0	0	0	0	0	0	0	0	0	0	0	0	0	0	0	0	0	0	0	0	0	0	0	0	0	0	0	0	0	0	0	0	0	0	0	0	0	0	0	0	0	0	0	0	0	0	0	0	0	0	0	0	0	0	0	0	0	0	0	0	0	0	0	0	0	0	0	0	0	0	0	0	0	0	0	0	0	0	0	0	0	0	0	0	0	0	0	0	0	0	0	0	0	0	0	0	0	0	0	0	1	0	0	0	0	0	0	0	0	0	0	0	0	0	0	0	0	0	0	0	0	0	0	0	0	0	0	0	0	0	0	0	0	0	0	0	0	0	0	1	0	0	0	0	0	0	0	0	0	0	0	0	0	0	0	0	0	0	0	0
Ufm1	ENSMUSG00000027746.14	0.897114	0.903707	0.184781	0.151309	0.0624802	0.00848854	0.0733994	0.468095	FALSE	FALSE	(17) MH_MM3885_HALLMARK_MTORC1_SIGNALING;M5GOBP_MM6563_GOBP_REGULATION_OF_INTRACELLULAR_TRANSPORT;M5GOBP_MM6148_GOBP_CELLULAR_COMPONENT_DISASSEMBLY;M5GOBP_MM9490_GOBP_REGULATION_OF_ESTABLISHMENT_OF_PROTEIN_LOCAL;M5GOBP_MM5342_GOBP_RESPONSE_TO_HORMONE;M5GOBP_MM4888_GOBP_INTRACELLULAR_PROTEIN_TRANSPORT;M5GOBP_MM6820_GOBP_PROTEIN_LOCALIZATION_TO_ORGANELLE;M5GOBP_MM16828_GOBP_NEGATIVE_REGULATION_OF_PROGRAMMED_CELL_DEAT;M5GOBP_MM9076_GOBP_REGULATION_OF_CELLULAR_LOCALIZATION;M3GTRD_MM1818_KDM4B_TARGET_GENES;M5GOBP_MM16835_GOBP_CELLULAR_CATABOLIC_PROCESS;M5GOBP_MM8238_GOBP_INTRACELLULAR_TRANSPORT;M5GOBP_MM16826_GOBP_REGULATION_OF_PROGRAMMED_CELL_DEATH;M5GOBP_MM7851_GOBP_ESTABLISHMENT_OF_PROTEIN_LOCALIZATION;M5GOBP_MM5341_GOBP_RESPONSE_TO_ENDOGENOUS_STIMULUS;M5GOCC_MM11837_GOCC_ENDOPLASMIC_RETICULUM;M5GOBP_MM8631_GOBP_REGULATION_OF_TRANSPORT	0	0	1	1	0	0	0	0	0	0	0	0	0	0	0	0	0	0	0	0	0	0	0	0	0	0	0	0	0	0	0	0	0	0	0	0	0	0	0	0	0	0	0	0	0	0	0	0	0	0	0	0	0	0	0	0	1	0	0	0	0	0	0	0	0	0	0	0	0	0	0	0	0	0	0	0	0	0	0	0	0	0	0	0	0	0	0	0	0	0	0	0	0	0	0	0	0	0	0	0	0	0	0	0	0	0	0	0	0	0	0	0	0	0	0	0	0	0	0	0	1	0	0	0	0	0	0	0	0	0	0	0	0	0	0	0	0	0	0	0	0	0	0	0	0	0	0	0	0	0	0	0	0	0	0	0	0	0	0	0	0	0	0	0	0	0	0	0	0	0	0	0	0	0	0	0	0	0	0	0	0	0	0	0	0	0	0	0	0	0	0	0	0	0	0	0	0	0	0	0	0	0	0	0	0	0	0	0	0	0	0	0	0	0	0	0	0	0	0	0	0	0	0	0	0	0	0	0	0	0	0	0	0	0	0	0	0	0	0	0	1	0	0	0	0	0	0	0	0	0	0	0	0	0	0	0	0	0	0	0	0	0	0	0	0	0	0	0	0	0	0	0	0	0	0	0	0	0	0	0	0	0	0	0	0	0	0	0	0	0	0	0	0	0	0	0	0	0	0	1	0	0	0	0	0	0	0	0	0	0	0	0	0	0	0	0	0	0	0	0	1	0	0	0	0	0	0	0	0	0	0	0	0	0	0	0	0	0	0	0	0	0	0	0	0	0	0	0	0	0	0	0	0	0	0	0	0	0	0	0	0	0	0	0	0	0	0	0	0	0	0	0	0	0	0	0	0	0	0	0	1	0	0	0	0	0	0	0	0	0	1	0	1	0	0	0	0	0	0	0	0	0	0	0	0	0	0	0	0	0	0	0	0	0	0	0	0	0	0	0	0	0	0	0	0	0	0	0	0	0	0	0	0	0	0	0	0	0	0	0	0	0	0	0	0	0	0	0	0	0	0	0	0	0	0	0	1	0	0	0	0	0	0	0	0	0	0	0	0	0	0	0	0	0	0	0	0	0	0	0	0	0	1	0	0	0	0	0	0	0	0	1	0	0	0	0	0	0	0	0	0	0	0	0	0	0	0	0	0	0	0	0	0	0	0	0	0	0	0	0	0	0	0	0	0	0	0	0	0	0	0	0	0	0	0	0	0	0	0	0	0	0	0	0	1	0	0	0	0	0	0	0	0	1	0	1	0	1	0	0	0	0	0	0	0	0	0	0	0	0	0	0	0	0	0	0	0	0	0	0	0	0	0	0	0	0	0	0	0	0	0	0	0	0	0	0	0	0	0
Lrrc59	ENSMUSG00000020869.9	1.00008	0.998731	0.351519	0.219388	0.0464013	0.0023187	0.0304633	0.353932	FALSE	FALSE	(3) M3GTRD_MM1831_MAU2_TARGET_GENES;M3GTRD_MM1734_PCGF5_TARGET_GENES;M5GOCC_MM11837_GOCC_ENDOPLASMIC_RETICULUM	0	0	1	0	0	0	0	0	0	0	0	0	0	0	0	0	0	0	0	0	0	0	0	0	0	0	0	0	0	0	0	0	0	0	0	0	0	0	0	0	0	0	0	0	0	0	0	0	0	0	0	0	0	0	0	0	0	0	0	0	0	0	0	0	0	0	0	0	0	0	0	0	0	0	0	0	0	0	0	0	0	0	0	0	0	0	0	0	0	0	0	0	0	0	0	0	0	0	0	0	0	0	0	0	0	0	0	0	0	0	0	0	0	0	0	0	0	0	0	0	0	0	0	0	0	0	0	0	0	0	0	0	0	0	0	0	0	0	0	0	0	0	0	0	0	0	0	0	0	0	0	0	0	0	0	0	0	0	0	0	0	0	0	0	0	0	0	0	0	0	0	0	0	0	0	0	0	0	0	0	0	0	0	0	0	0	0	0	0	0	0	0	0	0	0	0	0	0	0	0	0	0	0	0	0	0	0	0	0	0	0	0	0	0	0	0	0	0	0	0	0	0	0	0	0	0	0	0	0	0	0	0	0	0	0	0	0	0	0	0	0	0	0	0	0	0	0	0	0	0	0	0	0	0	0	0	0	0	0	0	0	0	0	0	0	0	0	0	0	0	0	0	0	0	0	0	0	0	0	0	0	0	0	0	0	0	0	0	0	0	0	0	0	0	0	0	0	0	0	0	0	0	0	0	0	0	0	0	0	0	0	0	0	0	0	0	0	0	0	0	0	0	0	0	0	0	0	0	0	0	0	0	0	0	0	0	0	0	0	0	0	0	0	0	0	0	0	0	0	0	0	0	0	0	0	0	0	0	0	0	0	0	0	0	0	0	0	0	0	0	0	0	0	0	0	0	0	0	0	0	0	0	0	0	0	0	0	0	0	0	0	0	0	0	0	0	0	0	0	0	0	0	0	0	0	0	0	0	0	0	0	0	0	0	0	0	0	0	0	0	0	0	0	0	0	0	0	0	0	0	0	0	0	0	0	0	1	0	0	0	0	0	0	0	0	0	0	0	0	0	0	0	0	0	0	0	0	0	0	0	0	0	0	0	0	0	0	1	0	0	0	0	0	0	0	0	0	0	0	0	0	0	0	0	0	0	0	0	0	0	0	0	0	0	0	0	0	0	0	0	0	0	0	0	0	0	0	0	0	0	0	0	0	0	0	0	0	0	0	0	0	0	0	0	0	0	0	0	0	0	0	0	0	0	0	0	0	0	0	0	0	0	0	0	0	0	0	0	0	0	0	0	0	0	0	0	0	0	0	0	0	0	0	0	0	0	0	0	0	0	0	0	0	0	0	0	0	0	0	0	0	0	0	0	0	0	0	0	0	0	0	0	0	0	0	0	0	0	0
Sfn	ENSMUSG00000047281.4	0.978278	0.983513	0.162031	0.136784	0.0590173	0.00503304	0.0521257	0.446527	TRUE	TRUE	(59) M2CPREACTOME_MM14473_REACTOME_INTRINSIC_PATHWAY_FOR_APOPTOSIS;M5GOBP_MM16286_GOBP_ESTABLISHMENT_OF_SKIN_BARRIER;M5GOBP_MM11449_GOBP_NEGATIVE_REGULATION_OF_CYSTEINE_TYPE_ENDOPE;M2CPREACTOME_MM14471_REACTOME_APOPTOSIS;M5GOBP_MM5188_GOBP_INTRINSIC_APOPTOTIC_SIGNALING_PATHWAY_IN_RES;M2CPREACTOME_MM15178_REACTOME_PROGRAMMED_CELL_DEATH;M2CPWIKIPATHWAYS_MM15974_WP_MYOMETRIAL_RELAXATION_AND_CONTRACTI;M5GOBP_MM10140_GOBP_POSITIVE_REGULATION_OF_INTRACELLULAR_PROTEI;bioP1738_MyometrialRelaxationAndContractionPathways;M5GOBP_MM10345_GOBP_SKIN_EPIDERMIS_DEVELOPMENT;M5GOBP_MM6213_GOBP_KERATINOCYTE_DIFFERENTIATION;M5GOBP_MM6298_GOBP_REGULATION_OF_EPITHELIAL_CELL_DIFFERENTIATIO;M5GOBP_MM5612_GOBP_NEGATIVE_REGULATION_OF_ENDOPEPTIDASE_ACTIVIT;M5GOBP_MM6565_GOBP_POSITIVE_REGULATION_OF_INTRACELLULAR_TRANSPO;MH_MM3873_HALLMARK_ESTROGEN_RESPONSE_LATE;MH_MM3872_HALLMARK_ESTROGEN_RESPONSE_EARLY;MH_MM3896_HALLMARK_P53_PATHWAY;M5GOBP_MM11448_GOBP_REGULATION_OF_CYSTEINE_TYPE_ENDOPEPTIDASE_A;M5GOBP_MM4161_GOBP_EPITHELIAL_CELL_DEVELOPMENT;M2CPREACTOME_MM14755_REACTOME_RHO_GTPASE_EFFECTORS;M5GOBP_MM5363_GOBP_EPIDERMAL_CELL_DIFFERENTIATION;M5GOBP_MM5422_GOBP_NEGATIVE_REGULATION_OF_PEPTIDASE_ACTIVITY;M5GOBP_MM7672_GOBP_SKIN_DEVELOPMENT;M5GOBP_MM6563_GOBP_REGULATION_OF_INTRACELLULAR_TRANSPORT;M5GOBP_MM7999_GOBP_NEGATIVE_REGULATION_OF_PROTEOLYSIS;M5GOBP_MM5179_GOBP_EPIDERMIS_DEVELOPMENT;M5GOBP_MM8486_GOBP_REGULATION_OF_EPITHELIAL_CELL_PROLIFERATION;M5GOBP_MM4020_GOBP_REGULATION_OF_CELL_GROWTH;M5GOBP_MM8485_GOBP_EPITHELIAL_CELL_PROLIFERATION;M5GOBP_MM5806_GOBP_CELL_GROWTH;M5GOBP_MM9490_GOBP_REGULATION_OF_ESTABLISHMENT_OF_PROTEIN_LOCAL;M2CPREACTOME_MM15690_REACTOME_SIGNALING_BY_RHO_GTPASES_MIRO_GTP;M5GOBP_MM7543_GOBP_NEGATIVE_REGULATION_OF_CATALYTIC_ACTIVITY;M5GOBP_MM10234_GOBP_APOPTOTIC_SIGNALING_PATHWAY;M5GOBP_MM16239_GOBP_REGULATION_OF_KINASE_ACTIVITY;M5GOBP_MM7340_GOBP_REGULATION_OF_GROWTH;M5GOBP_MM6297_GOBP_EPITHELIAL_CELL_DIFFERENTIATION;M5GOBP_MM8736_GOBP_REGULATION_OF_TRANSFERASE_ACTIVITY;bioP1421_Interleukin_2SignalingPathway;M5GOBP_MM4888_GOBP_INTRACELLULAR_PROTEIN_TRANSPORT;M5GOBP_MM8735_GOBP_REGULATION_OF_HYDROLASE_ACTIVITY;M5GOBP_MM7888_GOBP_POSITIVE_REGULATION_OF_CELL_DIFFERENTIATION;M5GOBP_MM16828_GOBP_NEGATIVE_REGULATION_OF_PROGRAMMED_CELL_DEAT;M5GOBP_MM8700_GOBP_NEGATIVE_REGULATION_OF_PROTEIN_METABOLIC_PRO;M5GOBP_MM8632_GOBP_POSITIVE_REGULATION_OF_TRANSPORT;M5GOBP_MM9076_GOBP_REGULATION_OF_CELLULAR_LOCALIZATION;M5GOBP_MM7339_GOBP_GROWTH;M5GOBP_MM16225_GOBP_REGULATION_OF_PHOSPHORYLATION;M5GOBP_MM9122_GOBP_EPITHELIUM_DEVELOPMENT;M5GOBP_MM8684_GOBP_REGULATION_OF_PHOSPHORUS_METABOLIC_PROCESS;M5GOBP_MM8647_GOBP_POSITIVE_REGULATION_OF_DEVELOPMENTAL_PROCESS;M5GOBP_MM8238_GOBP_INTRACELLULAR_TRANSPORT;M5GOBP_MM11419_GOBP_REGULATION_OF_MULTICELLULAR_ORGANISMAL_DEVE;M5GOBP_MM16826_GOBP_REGULATION_OF_PROGRAMMED_CELL_DEATH;M5GOBP_MM7851_GOBP_ESTABLISHMENT_OF_PROTEIN_LOCALIZATION;M5GOBP_MM7886_GOBP_REGULATION_OF_CELL_DIFFERENTIATION;M5GOBP_MM5852_GOBP_PHOSPHORYLATION;M5GOBP_MM8521_GOBP_REGULATION_OF_CATALYTIC_ACTIVITY;M5GOBP_MM8631_GOBP_REGULATION_OF_TRANSPORT	0	0	0	1	0	0	0	0	0	0	0	0	0	0	0	0	0	0	0	0	0	0	0	0	1	0	0	0	0	0	0	0	0	0	0	0	0	0	0	0	0	0	0	0	0	0	0	0	0	0	0	0	0	0	0	0	1	0	0	0	0	0	0	0	1	0	0	0	0	0	0	0	0	0	0	0	0	0	1	1	1	0	0	0	0	0	0	0	0	0	0	1	0	0	0	0	0	1	0	0	0	1	0	0	0	0	0	0	0	0	0	0	0	0	0	0	0	0	0	0	0	0	0	0	0	0	0	0	1	0	0	0	0	0	1	0	0	0	0	0	0	0	0	0	0	0	0	0	0	0	0	0	1	0	0	0	0	0	0	0	0	0	0	1	0	1	0	0	0	0	0	0	0	0	0	0	0	0	0	0	0	1	0	0	0	0	0	0	0	0	0	0	1	0	1	0	1	0	0	0	0	1	0	0	0	0	0	0	0	0	0	0	0	0	0	0	0	0	0	0	0	1	0	0	0	0	0	0	1	0	0	0	0	0	0	0	1	1	0	0	0	0	0	0	0	0	0	0	0	0	0	0	0	0	0	0	0	0	0	0	0	0	0	0	0	0	0	0	1	0	0	0	0	0	0	0	0	0	0	0	0	0	0	0	0	0	0	1	0	0	0	0	0	0	1	0	0	0	0	1	0	0	0	0	0	0	0	0	0	0	0	0	0	0	0	1	0	1	0	0	1	0	0	0	0	0	0	0	0	0	0	0	0	0	0	0	0	0	0	0	1	0	0	0	0	0	0	0	0	0	0	0	0	0	0	0	0	0	0	0	0	0	0	0	0	0	0	0	0	0	0	0	0	0	0	0	1	0	0	0	0	0	0	0	0	0	0	0	0	0	1	0	0	0	0	0	0	0	0	0	0	0	0	0	0	0	0	1	0	0	0	0	1	1	0	0	0	0	0	0	0	0	0	0	0	0	0	0	0	1	0	0	0	0	1	0	0	0	0	1	0	1	0	1	0	0	0	0	0	0	0	0	0	0	0	0	0	0	0	0	0	0	0	0	0	0	0	0	0	0	0	0	0	0	0	0	0	0	1	0	0	0	1	0	0	0	0	0	0	0	0	1	0	0	1	1	0	0	0	0	0	0	0	0	0	0	0	0	0	0	0	1	0	1	1	0	0	0	0	0	0	0	0	0	0	0	0	0	0	0	0	0	1	0	0	0	1	0	0	0	0	0	0	0	0	0	0	1	0	0	0	0	0	1	0	0	0	1	0	0	0	0	0	0	0	0	1	0	0	0	0	0	0	0	0	0	0	0	0	0	0	0	0	0	0	0	0	0	1	0	0	1	0	1	0	0	0	0	0
Serp1	ENSMUSG00000027808.9	0.836437	0.864747	0.13814	0.0796207	0.0512477	0.00327729	0.0385148	0.388131	FALSE	FALSE	(29) M5GOCC_MM11878_GOCC_CYTOPLASMIC_MICROTUBULE;MH_MM3885_HALLMARK_MTORC1_SIGNALING;M5GOBP_MM4562_GOBP_GLUCOSE_METABOLIC_PROCESS;M5GOBP_MM4556_GOBP_MONOSACCHARIDE_METABOLIC_PROCESS;M5GOBP_MM5364_GOBP_HORMONE_TRANSPORT;M5GOBP_MM4552_GOBP_CARBOHYDRATE_METABOLIC_PROCESS;M5GOBP_MM6166_GOBP_SIGNAL_RELEASE;M5GOBP_MM9490_GOBP_REGULATION_OF_ESTABLISHMENT_OF_PROTEIN_LOCAL;M5GOBP_MM5547_GOBP_REGULATION_OF_HORMONE_LEVELS;M5GOBP_MM7340_GOBP_REGULATION_OF_GROWTH;M5GOCC_MM12635_GOCC_POLYMERIC_CYTOSKELETAL_FIBER;M5GOBP_MM9317_GOBP_MUSCLE_STRUCTURE_DEVELOPMENT;M5GOCC_MM12625_GOCC_SUPRAMOLECULAR_POLYMER;M5GOBP_MM10512_GOBP_EXPORT_FROM_CELL;M5GOBP_MM8632_GOBP_POSITIVE_REGULATION_OF_TRANSPORT;M5GOBP_MM9076_GOBP_REGULATION_OF_CELLULAR_LOCALIZATION;M5GOBP_MM7339_GOBP_GROWTH;M5GOBP_MM8237_GOBP_SECRETION;M3GTRD_MM1746_NR1H2_TARGET_GENES;M5GOBP_MM5358_GOBP_ANIMAL_ORGAN_MORPHOGENESIS;M3GTRD_MM1818_KDM4B_TARGET_GENES;M5GOBP_MM5465_GOBP_POSITIVE_REGULATION_OF_GENE_EXPRESSION;M5GOBP_MM8699_GOBP_POSITIVE_REGULATION_OF_PROTEIN_METABOLIC_PRO;M5GOBP_MM8647_GOBP_POSITIVE_REGULATION_OF_DEVELOPMENTAL_PROCESS;M5GOBP_MM7851_GOBP_ESTABLISHMENT_OF_PROTEIN_LOCALIZATION;M5GOBP_MM7745_GOBP_SMALL_MOLECULE_METABOLIC_PROCESS;M5GOCC_MM11837_GOCC_ENDOPLASMIC_RETICULUM;M5GOBP_MM8697_GOBP_POSITIVE_REGULATION_OF_MULTICELLULAR_ORGANIS;M5GOBP_MM8631_GOBP_REGULATION_OF_TRANSPORT	0	0	1	1	0	0	0	0	0	0	0	0	0	0	0	0	0	1	1	0	0	0	0	0	1	0	0	0	0	0	0	0	0	0	0	0	0	0	0	0	0	0	0	0	0	1	0	0	0	0	0	0	0	0	0	0	1	0	0	0	0	0	0	0	0	0	0	0	0	0	0	0	0	0	0	0	1	1	0	0	0	0	0	0	0	0	0	0	0	0	0	0	0	0	0	0	0	0	0	0	0	0	0	0	0	0	0	0	0	0	0	0	0	0	0	0	0	0	0	0	0	0	0	0	0	0	0	0	0	0	0	0	0	0	0	0	0	0	0	0	0	0	0	0	0	0	0	0	0	0	0	0	0	0	0	0	0	0	0	0	0	0	0	0	0	0	0	0	0	0	0	0	0	0	0	0	0	0	1	0	0	0	0	0	0	0	0	0	0	0	0	0	0	0	0	0	0	0	0	0	0	0	0	0	0	0	0	0	0	0	0	0	0	0	0	0	0	0	0	0	0	0	0	0	0	0	0	0	0	0	0	0	0	0	0	0	0	0	0	0	1	0	0	0	1	0	0	0	0	0	0	0	0	0	0	0	0	0	0	0	0	0	0	0	0	0	0	1	0	0	0	0	0	0	0	0	0	0	0	0	0	0	0	0	0	0	0	0	0	0	0	1	0	0	0	0	0	0	0	0	0	0	0	0	0	0	0	0	1	1	0	0	0	0	0	0	0	0	0	0	0	1	0	0	0	0	0	0	0	0	0	0	0	0	0	0	0	0	0	0	1	0	0	0	0	0	0	0	0	0	0	0	0	0	0	0	0	0	0	0	0	0	0	0	1	0	0	0	0	0	0	0	0	0	0	0	0	0	0	0	1	0	0	0	0	0	0	0	0	0	0	0	0	0	0	0	0	0	0	0	0	0	0	0	0	0	0	0	0	0	0	0	0	0	0	0	0	0	0	0	0	0	0	0	0	0	0	0	0	0	1	0	0	0	0	1	0	0	0	0	0	0	0	0	0	0	0	0	0	0	0	0	0	0	0	0	0	0	0	0	0	0	0	0	0	0	0	0	0	0	0	0	0	0	0	0	0	0	0	0	0	0	0	0	0	1	0	0	0	0	0	0	0	0	0	0	0	0	0	1	0	0	0	0	0	1	0	0	0	0	0	1	0	0	0	0	0	0	0	0	0	0	0	0	0	0	0	0	0	0	0	0	0	0	0	0	0	0	0	0	0	0	0	0	0	0	0	0	0	0	0	0	0	1	0	0	0	1	0	0	0	0	0	0	0	0	0	0	0	0	0	0	0	0	0	0	0	0	0	0	0	0	0	0	0	0	0	0	0	0	0	0	0	1	0	0	0	0	0
Gchfr	ENSMUSG00000046814.4	0.834622	0.818436	0.016902	0.00553563	0.04432	0.00942737	0.0786799	0.418199	TRUE	TRUE	(12) M5GOMF_MM12976_GOMF_ENZYME_INHIBITOR_ACTIVITY;M5GOMF_MM14421_GOMF_MOLECULAR_FUNCTION_INHIBITOR_ACTIVITY;M5GOBP_MM7543_GOBP_NEGATIVE_REGULATION_OF_CATALYTIC_ACTIVITY;bioP1421_Interleukin_2SignalingPathway;M5GOBP_MM8735_GOBP_REGULATION_OF_HYDROLASE_ACTIVITY;M5GOMF_MM13691_GOMF_ENZYME_REGULATOR_ACTIVITY;M3GTRD_MM1857_GSK3B_TARGET_GENES;M5GOCC_MM12310_GOCC_NEURON_PROJECTION;M3GTRD_MM1855_HNF4G_TARGET_GENES;bioP379_Metabolism;M2CPREACTOME_MM14563_REACTOME_METABOLISM;M5GOBP_MM8521_GOBP_REGULATION_OF_CATALYTIC_ACTIVITY	0	1	0	0	0	0	0	0	1	0	0	0	0	0	0	0	1	0	0	0	0	0	0	0	0	0	0	0	0	0	0	0	0	0	0	0	0	0	0	0	0	0	0	0	0	0	0	0	0	0	0	0	0	0	0	0	0	0	0	0	0	0	0	0	0	0	0	0	0	0	0	0	0	0	0	0	0	0	0	0	0	0	0	0	0	0	0	0	0	0	0	0	0	0	0	0	0	0	0	0	0	0	0	0	0	0	0	0	0	0	0	0	0	0	0	0	0	0	0	0	0	0	0	0	0	0	0	0	0	0	0	0	0	0	0	0	0	0	0	0	0	0	0	0	0	0	0	0	0	0	0	0	1	0	0	0	0	0	0	0	0	0	0	0	0	0	0	0	0	0	0	0	0	0	0	0	0	0	0	0	0	0	0	0	0	0	0	0	0	0	0	0	0	0	1	0	0	0	0	0	0	0	0	0	0	0	0	0	0	0	0	0	0	0	0	0	0	0	0	0	0	0	0	0	0	0	0	0	0	0	0	0	0	0	0	0	0	1	0	0	0	0	0	0	0	0	0	0	0	0	0	0	0	0	0	0	0	0	0	0	0	0	0	0	0	0	0	0	0	0	0	0	0	0	0	0	0	0	0	0	0	0	0	0	0	0	0	0	0	0	0	0	0	0	0	0	0	0	0	0	0	0	0	0	0	0	0	0	0	0	0	0	0	0	0	0	0	0	0	0	0	0	0	0	0	0	0	0	0	0	0	0	0	0	0	0	0	0	0	0	0	0	0	0	0	0	0	0	0	0	0	0	0	0	0	0	0	0	0	0	0	0	0	0	0	0	0	0	0	0	0	0	0	0	0	0	0	0	0	0	0	1	0	0	0	0	0	0	0	0	0	0	0	0	0	0	0	0	0	0	0	0	0	0	0	0	0	0	0	0	0	0	0	0	0	0	0	0	0	0	0	0	0	0	0	0	0	0	0	0	0	0	0	1	0	0	0	0	0	0	0	0	0	1	0	0	0	0	0	0	0	0	0	0	0	0	0	0	0	0	0	0	0	0	0	0	0	0	0	0	0	0	0	0	0	0	0	0	0	0	0	0	0	0	1	0	0	1	0	0	0	0	0	0	0	0	0	0	0	0	0	0	0	0	0	0	0	0	0	0	0	0	0	0	0	0	0	0	0	0	0	0	0	0	0	0	0	0	0	0	0	0	0	0	0	0	0	0	0	0	0	0	0	0	0	0	0	0	0	0	0	0	0	0	0	0	0	0	0	0	0	0	0	0	0	0	0	0	0	0	0	0	0	0	0	0	0	0	0	0	0	0	0	0	0	0	0	0	0	0	0	0	0	0	0	0	0	0	1
Gsdmd	ENSMUSG00000022575.6	1.02152	0.968835	0.0302382	0.043304	0.0307136	0.00476871	0.0502823	0.340956	TRUE	TRUE	(33) M2CPREACTOME_MM14473_REACTOME_INTRINSIC_PATHWAY_FOR_APOPTOSIS;M2CPREACTOME_MM14471_REACTOME_APOPTOSIS;M2CPREACTOME_MM15178_REACTOME_PROGRAMMED_CELL_DEATH;M5GOBP_MM8500_GOBP_POSITIVE_REGULATION_OF_INFLAMMATORY_RESPONSE;M5GOBP_MM8540_GOBP_DEFENSE_RESPONSE_TO_GRAM_POSITIVE_BACTERIUM;M5GOBP_MM8709_GOBP_PROTEIN_HOMOOLIGOMERIZATION;M5GOBP_MM9759_GOBP_CELLULAR_RESPONSE_TO_EXTERNAL_STIMULUS;M5GOBP_MM7494_GOBP_DEFENSE_RESPONSE_TO_BACTERIUM;M5GOBP_MM8498_GOBP_REGULATION_OF_INFLAMMATORY_RESPONSE;M5GOBP_MM6395_GOBP_POSITIVE_REGULATION_OF_DEFENSE_RESPONSE;M5GOBP_MM4072_GOBP_POSITIVE_REGULATION_OF_CYTOKINE_PRODUCTION;M2CPREACTOME_MM15330_REACTOME_NEUTROPHIL_DEGRANULATION;M5GOBP_MM6490_GOBP_POSITIVE_REGULATION_OF_RESPONSE_TO_EXTERNAL_;M5GOBP_MM4923_GOBP_INFLAMMATORY_RESPONSE;M5GOBP_MM6393_GOBP_REGULATION_OF_DEFENSE_RESPONSE;M5GOMF_MM13212_GOMF_LIPID_BINDING;M5GOBP_MM5329_GOBP_RESPONSE_TO_BACTERIUM;M5GOBP_MM4070_GOBP_CYTOKINE_PRODUCTION;M5GOBP_MM7831_GOBP_INNATE_IMMUNE_RESPONSE;M5GOBP_MM10512_GOBP_EXPORT_FROM_CELL;M2CPREACTOME_MM14661_REACTOME_INNATE_IMMUNE_SYSTEM;M5GOBP_MM8237_GOBP_SECRETION;M5GOBP_MM6488_GOBP_REGULATION_OF_RESPONSE_TO_EXTERNAL_STIMULUS;M5GOMF_MM13068_GOMF_TRANSPORTER_ACTIVITY;M5GOBP_MM10312_GOBP_DEFENSE_RESPONSE_TO_OTHER_ORGANISM;M5GOBP_MM5465_GOBP_POSITIVE_REGULATION_OF_GENE_EXPRESSION;M5GOBP_MM9985_GOBP_REGULATION_OF_RESPONSE_TO_STRESS;M5GOBP_MM7851_GOBP_ESTABLISHMENT_OF_PROTEIN_LOCALIZATION;M2CPREACTOME_MM14662_REACTOME_IMMUNE_SYSTEM;M5GOBP_MM4921_GOBP_DEFENSE_RESPONSE;M5GOBP_MM7764_GOBP_BIOLOGICAL_PROCESS_INVOLVED_IN_INTERSPECIES_;M5GOCC_MM16416_GOCC_EXTRACELLULAR_SPACE;M5GOBP_MM8697_GOBP_POSITIVE_REGULATION_OF_MULTICELLULAR_ORGANIS	1	0	0	0	1	1	1	0	0	0	0	0	0	0	0	0	0	1	1	0	0	0	0	0	0	0	0	1	0	1	1	1	1	0	0	0	0	1	0	1	0	0	1	1	0	1	0	0	1	0	0	0	0	0	0	0	1	0	1	0	0	0	0	0	0	0	0	0	0	0	0	0	0	0	0	0	1	0	0	0	0	0	0	0	0	1	0	0	0	0	0	0	0	0	0	0	0	0	0	0	0	0	0	0	0	0	0	0	0	0	0	0	0	0	0	0	0	0	0	0	0	0	0	0	0	0	0	1	0	0	0	0	0	0	0	0	0	0	0	0	1	0	0	0	0	0	0	0	0	0	0	0	0	0	0	0	0	0	0	0	0	0	0	0	0	0	0	0	1	0	0	1	0	0	0	0	0	0	0	0	0	0	1	0	0	1	0	0	0	0	0	0	0	0	0	0	0	0	0	0	0	0	0	0	0	0	0	0	0	0	0	0	0	0	0	0	0	0	0	0	0	0	0	0	0	0	0	0	0	0	0	0	0	0	0	0	1	0	0	0	0	0	0	0	0	0	0	0	0	0	0	0	0	0	0	0	0	0	0	0	0	0	0	0	0	0	0	0	0	0	0	0	0	0	0	0	0	0	0	0	0	0	0	0	0	0	0	0	0	0	0	0	0	0	0	0	0	0	0	0	0	0	0	0	0	0	0	0	0	0	0	0	0	0	0	0	0	0	0	0	0	0	0	0	0	0	0	0	0	0	0	0	0	0	0	0	0	0	0	0	0	0	0	0	0	0	0	0	0	0	0	0	0	0	0	0	0	0	0	0	0	0	0	0	0	0	0	0	0	0	0	0	0	0	0	0	1	0	0	0	0	0	0	0	0	0	0	0	0	0	0	0	0	0	0	0	0	0	0	0	0	0	0	0	0	0	0	0	0	0	0	0	0	0	0	0	0	0	0	0	0	0	0	0	0	0	0	0	0	0	0	0	0	0	0	0	0	0	0	0	0	0	0	0	0	0	0	0	0	0	0	0	0	0	0	0	0	0	0	0	0	0	0	0	0	0	0	0	0	0	0	0	0	0	0	0	0	0	0	0	0	0	0	0	0	0	0	0	0	0	0	0	0	0	0	0	0	0	0	0	0	0	1	0	0	0	0	0	0	0	0	0	0	1	0	0	0	0	0	0	0	0	0	0	0	0	1	0	0	0	0	0	0	0	0	0	0	0	0	0	0	0	0	0	0	0	0	0	0	0	0	0	0	0	0	0	0	0	0	0	0	1	0	0	0	0	0	0	0	0	0	0	0	0	0	0	0	0	0	0	0	0	0	0	0	0	0	0	0	0	0	0	0	0	0	0	0	0	0
Rab1a	ENSMUSG00000020149.18	0.981272	0.986938	0.313507	0.289997	0.0362588	0.0100335	0.0821601	0.323692	FALSE	FALSE	(58) M5GOBP_MM10056_GOBP_COPII_COATED_VESICLE_CARGO_LOADING;M5GOBP_MM7105_GOBP_VESICLE_CARGO_LOADING;M5GOBP_MM10057_GOBP_COPII_COATED_VESICLE_BUDDING;M2CPREACTOME_MM14819_REACTOME_COPII_MEDIATED_VESICLE_TRANSPORT;M5GOBP_MM6637_GOBP_INTERLEUKIN_8_PRODUCTION;M5GOBP_MM4899_GOBP_VESICLE_BUDDING_FROM_MEMBRANE;M2CPREACTOME_MM15350_REACTOME_COPI_MEDIATED_ANTEROGRADE_TRANSPO;M2CPREACTOME_MM15352_REACTOME_COPI_DEPENDENT_GOLGI_TO_ER_RETROG;M5GOBP_MM6968_GOBP_SUBSTRATE_ADHESION_DEPENDENT_CELL_SPREADING;M5GOBP_MM4890_GOBP_ENDOPLASMIC_RETICULUM_TO_GOLGI_VESICLE_MEDIA;M2CPREACTOME_MM15497_REACTOME_GOLGI_TO_ER_RETROGRADE_TRANSPORT;M2CPREACTOME_MM14785_REACTOME_ER_TO_GOLGI_ANTEROGRADE_TRANSPORT;M2CPREACTOME_MM15650_REACTOME_TRANSPORT_TO_THE_GOLGI_AND_SUBSEQ;M2CPREACTOME_MM15356_REACTOME_INTRA_GOLGI_AND_RETROGRADE_GOLGI_;MH_MM3885_HALLMARK_MTORC1_SIGNALING;M5GOCC_MM11693_GOCC_GOLGI_MEMBRANE;M2CPREACTOME_MM15120_REACTOME_ASPARAGINE_N_LINKED_GLYCOSYLATION;M5GOBP_MM8285_GOBP_GOLGI_VESICLE_TRANSPORT;M5GOMF_MM12841_GOMF_GTPASE_ACTIVITY;M5GOBP_MM6422_GOBP_CELL_SUBSTRATE_ADHESION;M5GOMF_MM13596_GOMF_GUANYL_NUCLEOTIDE_BINDING;M5GOBP_MM7494_GOBP_DEFENSE_RESPONSE_TO_BACTERIUM;M5GOBP_MM5364_GOBP_HORMONE_TRANSPORT;M5GOBP_MM4072_GOBP_POSITIVE_REGULATION_OF_CYTOKINE_PRODUCTION;M2CPREACTOME_MM14786_REACTOME_MEMBRANE_TRAFFICKING;M5GOBP_MM6166_GOBP_SIGNAL_RELEASE;M5GOBP_MM5547_GOBP_REGULATION_OF_HORMONE_LEVELS;M5GOMF_MM13518_GOMF_HYDROLASE_ACTIVITY_ACTING_ON_ACID_ANHYDRIDE;M5GOCC_MM12280_GOCC_NUCLEAR_OUTER_MEMBRANE_ENDOPLASMIC_RETICULU;M5GOBP_MM4897_GOBP_ENDOCYTOSIS;M2CPREACTOME_MM15232_REACTOME_VESICLE_MEDIATED_TRANSPORT;M5GOBP_MM9296_GOBP_MEMBRANE_ORGANIZATION;M5GOBP_MM4888_GOBP_INTRACELLULAR_PROTEIN_TRANSPORT;M5GOBP_MM5329_GOBP_RESPONSE_TO_BACTERIUM;M5GOBP_MM10321_GOBP_IMPORT_INTO_CELL;M5GOBP_MM4070_GOBP_CYTOKINE_PRODUCTION;M5GOCC_MM12152_GOCC_ORGANELLE_SUBCOMPARTMENT;M5GOBP_MM10646_GOBP_CARBOHYDRATE_DERIVATIVE_METABOLIC_PROCESS;M5GOBP_MM10512_GOBP_EXPORT_FROM_CELL;M5GOBP_MM8237_GOBP_SECRETION;M5GOBP_MM10312_GOBP_DEFENSE_RESPONSE_TO_OTHER_ORGANISM;M5GOBP_MM5465_GOBP_POSITIVE_REGULATION_OF_GENE_EXPRESSION;M5GOCC_MM12565_GOCC_BOUNDING_MEMBRANE_OF_ORGANELLE;M2CPREACTOME_MM15307_REACTOME_POST_TRANSLATIONAL_PROTEIN_MODIFI;M5GOBP_MM8699_GOBP_POSITIVE_REGULATION_OF_PROTEIN_METABOLIC_PRO;M5GOBP_MM16835_GOBP_CELLULAR_CATABOLIC_PROCESS;M5GOCC_MM11843_GOCC_GOLGI_APPARATUS;M5GOBP_MM4990_GOBP_CELL_ADHESION;M5GOBP_MM5836_GOBP_VESICLE_MEDIATED_TRANSPORT;M5GOBP_MM8238_GOBP_INTRACELLULAR_TRANSPORT;M2CPREACTOME_MM15018_REACTOME_METABOLISM_OF_PROTEINS;M5GOBP_MM7851_GOBP_ESTABLISHMENT_OF_PROTEIN_LOCALIZATION;M5GOBP_MM8463_GOBP_CELL_MOTILITY;M5GOBP_MM4921_GOBP_DEFENSE_RESPONSE;M5GOBP_MM7764_GOBP_BIOLOGICAL_PROCESS_INVOLVED_IN_INTERSPECIES_;M5GOCC_MM11837_GOCC_ENDOPLASMIC_RETICULUM;M5GOBP_MM8697_GOBP_POSITIVE_REGULATION_OF_MULTICELLULAR_ORGANIS;M5GOMF_MM16512_GOMF_PURINE_NUCLEOTIDE_BINDING	0	0	1	0	0	0	1	0	0	0	0	0	0	0	0	0	0	1	1	1	0	0	0	0	0	0	0	0	0	1	0	1	0	1	0	0	1	0	0	1	0	0	0	1	0	1	0	1	1	1	0	0	0	0	0	0	1	0	0	0	0	0	0	0	0	0	1	1	0	0	0	0	0	0	0	1	1	0	0	0	0	0	0	0	0	1	0	0	1	0	0	0	0	0	1	0	1	0	0	0	0	0	0	0	0	0	0	0	0	1	0	0	0	0	1	0	0	1	0	0	0	0	0	0	0	0	0	0	0	0	0	0	0	0	0	0	0	1	0	0	0	0	0	0	1	0	0	0	0	1	0	1	0	0	0	0	0	0	0	0	0	0	0	0	0	0	0	0	0	0	0	0	0	0	0	0	0	0	1	0	0	0	0	0	0	0	0	0	0	0	0	0	0	0	0	0	0	0	0	1	0	0	0	0	0	0	1	0	0	1	0	0	0	0	0	0	0	0	1	0	0	0	0	0	0	0	0	0	0	0	0	0	0	0	1	0	0	0	0	1	0	0	1	0	0	0	0	0	0	0	0	1	0	0	0	0	0	0	0	0	0	0	0	0	0	0	1	0	0	0	0	1	0	0	0	0	0	0	0	1	0	0	0	0	0	0	0	0	0	0	0	0	0	0	0	0	0	0	0	0	0	0	0	0	0	0	0	0	0	0	0	0	0	0	0	0	0	0	0	0	1	1	0	0	0	0	0	0	1	0	0	0	0	0	0	0	0	0	0	0	0	0	0	0	0	0	0	0	0	0	0	0	0	0	0	0	0	1	0	0	0	0	0	0	0	1	0	0	0	0	0	0	0	0	0	0	0	0	0	0	1	0	0	0	0	0	0	0	0	0	0	0	1	0	0	0	0	0	0	0	0	0	0	0	0	0	0	0	0	0	0	0	0	0	0	0	1	0	0	0	0	0	0	0	0	0	0	0	0	0	0	0	0	0	0	0	0	0	0	0	0	0	0	0	0	1	0	0	0	0	0	0	0	0	0	1	0	0	1	0	0	0	0	0	0	0	0	0	0	0	0	0	0	0	1	0	0	0	0	0	0	0	0	0	0	1	0	0	0	0	0	1	0	0	0	0	0	0	0	1	0	0	0	0	0	0	0	0	0	0	0	0	0	0	0	0	0	0	0	0	0	0	0	0	0	0	0	0	0	0	0	0	0	0	0	0	0	0	0	0	0	0	0	0	0	0	0	0	0	0	0	0	0	0	0	0	0	0	0	0	0	0	0	0	0	0	0	0	0	0	0	0	0	0	0	0	0	0	0	0	0	0	0	0	0	0	0	0	0	0	0	0	0	0	0	0	0	0	0
Rbm47	ENSMUSG00000070780.12	0.970972	1.06845	0.337398	0.336422	0.00879677	0.00905051	0.0764214	0.336617	TRUE	TRUE	(24) M5GOBP_MM5941_GOBP_CYTOKINE_MEDIATED_SIGNALING_PATHWAY;M5GOBP_MM7832_GOBP_REGULATION_OF_INNATE_IMMUNE_RESPONSE;M5GOBP_MM6395_GOBP_POSITIVE_REGULATION_OF_DEFENSE_RESPONSE;M5GOBP_MM4072_GOBP_POSITIVE_REGULATION_OF_CYTOKINE_PRODUCTION;M5GOBP_MM4397_GOBP_REGULATION_OF_RESPONSE_TO_BIOTIC_STIMULUS;M5GOBP_MM6490_GOBP_POSITIVE_REGULATION_OF_RESPONSE_TO_EXTERNAL_;M5GOBP_MM6393_GOBP_REGULATION_OF_DEFENSE_RESPONSE;M5GOBP_MM4070_GOBP_CYTOKINE_PRODUCTION;M5GOBP_MM8518_GOBP_REGULATION_OF_IMMUNE_RESPONSE;M5GOBP_MM7831_GOBP_INNATE_IMMUNE_RESPONSE;M5GOBP_MM16172_GOBP_HEMOPOIESIS;M5GOBP_MM6881_GOBP_RESPONSE_TO_CYTOKINE;M3GTRD_MM1746_NR1H2_TARGET_GENES;M5GOBP_MM6488_GOBP_REGULATION_OF_RESPONSE_TO_EXTERNAL_STIMULUS;M3GTRD_MM1818_KDM4B_TARGET_GENES;M5GOBP_MM10312_GOBP_DEFENSE_RESPONSE_TO_OTHER_ORGANISM;M5GOBP_MM5465_GOBP_POSITIVE_REGULATION_OF_GENE_EXPRESSION;M5GOBP_MM16835_GOBP_CELLULAR_CATABOLIC_PROCESS;M5GOBP_MM9985_GOBP_REGULATION_OF_RESPONSE_TO_STRESS;M3GTRD_MM1855_HNF4G_TARGET_GENES;M5GOBP_MM4331_GOBP_REGULATION_OF_IMMUNE_SYSTEM_PROCESS;M5GOBP_MM4921_GOBP_DEFENSE_RESPONSE;M5GOBP_MM7764_GOBP_BIOLOGICAL_PROCESS_INVOLVED_IN_INTERSPECIES_;M5GOBP_MM8697_GOBP_POSITIVE_REGULATION_OF_MULTICELLULAR_ORGANIS	0	1	0	0	0	0	0	0	0	0	0	0	0	0	0	0	0	1	1	0	0	0	0	0	0	0	0	0	0	1	0	1	1	0	0	0	0	1	0	1	0	0	0	1	0	0	0	0	0	0	0	0	0	0	0	0	0	0	0	0	0	0	0	0	0	0	0	0	0	0	0	0	0	0	0	0	0	0	0	0	0	0	0	0	0	1	0	0	0	0	0	0	0	0	0	0	0	0	0	0	0	0	0	0	0	0	0	0	0	0	0	1	0	0	0	0	0	0	0	0	0	0	0	0	0	0	0	0	0	0	0	0	0	0	0	0	0	0	0	0	1	0	0	0	0	0	0	0	0	0	0	0	0	0	0	0	0	0	0	0	0	0	0	0	0	0	0	0	1	0	0	0	0	0	0	0	0	0	0	0	0	0	1	0	0	0	0	0	0	0	0	0	0	0	0	0	0	0	0	0	0	0	0	0	0	0	0	0	0	0	0	1	0	0	0	0	0	0	0	0	0	0	0	0	0	0	0	0	0	0	0	0	0	0	0	0	0	0	0	0	1	0	0	0	0	0	0	0	0	0	0	0	0	0	0	0	0	0	0	0	0	0	0	0	0	0	0	0	0	0	0	0	0	0	0	0	0	0	0	0	0	0	0	0	0	0	0	0	0	0	0	0	0	0	0	0	0	0	0	0	0	0	0	0	0	0	0	0	0	0	0	0	0	0	0	0	0	0	0	0	0	0	0	0	0	0	0	0	0	0	0	0	0	0	0	0	0	0	0	0	0	0	0	0	0	0	0	0	0	0	0	0	0	0	0	0	0	0	0	0	0	0	0	0	0	0	0	0	0	0	0	0	0	0	0	0	0	0	0	0	0	0	0	0	0	0	0	0	0	0	0	0	1	0	0	0	0	0	0	0	0	0	0	0	0	0	1	0	1	0	0	0	0	0	0	0	0	0	0	0	0	0	0	1	0	0	0	0	0	0	1	0	0	0	0	0	0	0	0	0	0	0	0	0	0	0	0	0	0	0	0	0	0	0	0	0	0	0	0	0	0	0	0	0	0	0	0	0	0	0	0	0	0	0	0	0	0	0	0	0	0	0	0	0	0	0	0	0	0	0	0	0	0	0	0	0	0	0	0	0	0	0	0	0	0	0	0	0	0	0	0	0	0	0	0	0	0	0	0	0	0	0	0	0	0	0	0	0	0	0	0	0	0	0	0	0	0	0	0	1	0	0	0	0	0	0	0	0	0	0	0	0	0	0	0	0	0	0	0	0	0	1	0	0	0	0	0	1	0	0	0	0	0	0	0	0	0	0	0	0	0	0	0	0	0	0	0	0	0	0	0	0	0	0	0	0	0	0	0

### Sheet: Enterocyte_TomSalN
geneID	ensgID	NnzExp_TomSalP	NnzExp_TomSalN	FreqExp_TomSalP	FreqExp_TomSalN	NnzLog2FC	NebPval_TomSalPVsTomSalN	NebFDRq_TomSalPVsTomSalN	NebLog2FC_TomSalPVsTomSalN	isTopRanked	isUnique	geneSetAnnot	bioP1755_CytoplasmicRibosomalProteins	M2CPREACTOME_MM15705_REACTOME_NONSENSE_MEDIATED_DECAY_NMD_INDEP	M2CPWIKIPATHWAYS_MM15911_WP_CYTOPLASMIC_RIBOSOMAL_PROTEINS	bioP1036_InfluenzaViralRNATranscriptionAndReplication	bioP1471_Translation	M2CPREACTOME_MM15415_REACTOME_EUKARYOTIC_TRANSLATION_INITIATION	M2CPREACTOME_MM15640_REACTOME_NONSENSE_MEDIATED_DECAY_NMD	M5GOCC_MM11986_GOCC_CYTOSOLIC_RIBOSOME	M2CPREACTOME_MM15324_REACTOME_MAJOR_PATHWAY_OF_RRNA_PROCESSING_	bioP985_InfluenzaInfection	M5GOBP_MM4189_GOBP_CYTOPLASMIC_TRANSLATION	M5GOMF_MM12819_GOMF_STRUCTURAL_CONSTITUENT_OF_RIBOSOME	M5GOCC_MM11861_GOCC_RIBOSOME	M5GOCC_MM12358_GOCC_RIBOSOMAL_SUBUNIT	M2CPREACTOME_MM15420_REACTOME_TRANSLATION	M5GOCC_MM12719_GOCC_RIBONUCLEOPROTEIN_COMPLEX	M5GOBP_MM16343_GOBP_TRANSLATION_AT_SYNAPSE	bioP816_ProteinMetabolism	M5GOBP_MM7539_GOBP_PEPTIDE_BIOSYNTHETIC_PROCESS	M5GOMF_MM13064_GOMF_STRUCTURAL_MOLECULE_ACTIVITY	M5GOBP_MM7675_GOBP_AMIDE_BIOSYNTHETIC_PROCESS	M2CPREACTOME_MM15547_REACTOME_METABOLISM_OF_RNA	bioP1404_Cap_dependentTranslationInitiation	M5GOCC_MM11985_GOCC_CYTOSOLIC_LARGE_RIBOSOMAL_SUBUNIT	M5GOBP_MM4735_GOBP_PEPTIDE_METABOLIC_PROCESS	M5GOBP_MM16240_GOBP_AMIDE_METABOLIC_PROCESS	M5GOCC_MM11934_GOCC_LARGE_RIBOSOMAL_SUBUNIT	M5GOBP_MM6156_GOBP_RIBONUCLEOPROTEIN_COMPLEX_BIOGENESIS	M5GOBP_MM7404_GOBP_RIBOSOME_BIOGENESIS	bioP1164_GeneExpression	bioP906_Disease	M5GOMF_MM12813_GOMF_RNA_BINDING	M5GOBP_MM10704_GOBP_ORGANONITROGEN_COMPOUND_BIOSYNTHETIC_PROCES	M2CPREACTOME_MM15416_REACTOME_ACTIVATION_OF_THE_MRNA_UPON_BINDI	M5GOCC_MM11987_GOCC_CYTOSOLIC_SMALL_RIBOSOMAL_SUBUNIT	M3GTRD_MM1839_AFF4_TARGET_GENES	M5GOCC_MM11935_GOCC_SMALL_RIBOSOMAL_SUBUNIT	M5GOCC_MM12581_GOCC_POSTSYNAPSE	M5GOCC_MM12308_GOCC_POLYSOMAL_RIBOSOME	MH_MM3887_HALLMARK_MYC_TARGETS_V1	M5GOMF_MM13636_GOMF_RRNA_BINDING	M5GOCC_MM12378_GOCC_SYNAPSE	M5GOBP_MM5815_GOBP_RRNA_METABOLIC_PROCESS	M2CPREACTOME_MM15018_REACTOME_METABOLISM_OF_PROTEINS	M5GOCC_MM12046_GOCC_PRERIBOSOME	M5GOCC_MM11862_GOCC_POLYSOME	M3GTRD_MM1602_MLLT3_TARGET_GENES	M5GOCC_MM11816_GOCC_NUCLEOLUS	M5GOBP_MM7410_GOBP_RIBOSOMAL_SMALL_SUBUNIT_BIOGENESIS	M5GOBP_MM6972_GOBP_NCRNA_PROCESSING	M5GOBP_MM4692_GOBP_RNA_PROCESSING	M5GOCC_MM12156_GOCC_SMALL_SUBUNIT_PROCESSOME	M2CPWIKIPATHWAYS_MM15946_WP_MRNA_PROCESSING	M3GTRD_MM1736_HDGFL2_TARGET_GENES	M5GOBP_MM7409_GOBP_RIBOSOMAL_LARGE_SUBUNIT_BIOGENESIS	M3GTRD_MM1709_WDR5_TARGET_GENES	M5GOCC_MM12580_GOCC_PRESYNAPSE	M5GOBP_MM6998_GOBP_NCRNA_METABOLIC_PROCESS	ThisStudy_xgbSalUp100	M5GOMF_MM12817_GOMF_MRNA_BINDING	M5GOBP_MM7405_GOBP_RIBOSOME_ASSEMBLY	M5GOBP_MM9823_GOBP_PROTEIN_RNA_COMPLEX_ORGANIZATION	M3GTRD_MM1853_RUVBL2_TARGET_GENES	M3GTRD_MM1735_ELL2_TARGET_GENES	M3GTRD_MM1759_CTR9_TARGET_GENES	M3GTRD_MM1659_LMX1B_TARGET_GENES	M5GOMF_MM14089_GOMF_MRNA_5_UTR_BINDING	M5GOBP_MM3917_GOBP_RIBOSOMAL_SMALL_SUBUNIT_ASSEMBLY	M5GOMF_MM13971_GOMF_RIBONUCLEOPROTEIN_COMPLEX_BINDING	M5GOBP_MM10523_GOBP_NON_MEMBRANE_BOUNDED_ORGANELLE_ASSEMBLY	M5GOBP_MM5460_GOBP_POST_TRANSCRIPTIONAL_REGULATION_OF_GENE_EXPR	M3GTRD_MM1739_LRRFIP1_TARGET_GENES	M5GOBP_MM3916_GOBP_RIBOSOMAL_LARGE_SUBUNIT_ASSEMBLY	M5GOMF_MM17049_GOMF_UBIQUITIN_LIGASE_INHIBITOR_ACTIVITY	M3GTRD_MM1788_NRD1_TARGET_GENES	M5GOMF_MM13167_GOMF_5S_RRNA_BINDING	M3GTRD_MM1811_FEV_TARGET_GENES	M5GOBP_MM3975_GOBP_MATURATION_OF_LSU_RRNA	M5GOMF_MM14191_GOMF_UBIQUITIN_PROTEIN_TRANSFERASE_INHIBITOR_ACT	M5GOMF_MM14236_GOMF_LARGE_RIBOSOMAL_SUBUNIT_RRNA_BINDING	M5GOBP_MM16197_GOBP_REGULATION_OF_AMIDE_METABOLIC_PROCESS	M5GOMF_MM14024_GOMF_TRANSLATION_REGULATOR_ACTIVITY	M5GOCC_MM12643_GOCC_POSTSYNAPTIC_SPECIALIZATION	ThisStudy_xgbSalUp50	M5GOBP_MM11667_GOBP_REGULATION_OF_INTRINSIC_APOPTOTIC_SIGNALING	bioP1413_TCellReceptorRegulationOfApoptosis	M5GOCC_MM16434_GOCC_NEURON_TO_NEURON_SYNAPSE	M3GTRD_MM1625_NLRC5_TARGET_GENES	bioP1312_MycActivePathway	M2CPWIKIPATHWAYS_MM15881_WP_TRANSLATION_FACTORS	M5GOMF_MM12818_GOMF_MRNA_3_UTR_BINDING	M5GOBP_MM10751_GOBP_POSITIVE_REGULATION_OF_SIGNAL_TRANSDUCTION_	M5GOBP_MM5176_GOBP_RNA_SPLICING	M3GTRD_MM1725_SOX10_TARGET_GENES	M5GOBP_MM10749_GOBP_REGULATION_OF_SIGNAL_TRANSDUCTION_BY_P53_CL	M3GTRD_MM1854_PHF2_TARGET_GENES	M3GTRD_MM1751_DPF2_TARGET_GENES	M5GOCC_MM11817_GOCC_SNO_S_RNA_CONTAINING_RIBONUCLEOPROTEIN_COMP	M5GOBP_MM5466_GOBP_NEGATIVE_REGULATION_OF_GENE_EXPRESSION	M5GOMF_MM13714_GOMF_SNORNA_BINDING	M5GOCC_MM11813_GOCC_TELOMERASE_HOLOENZYME_COMPLEX	MH_MM3888_HALLMARK_MYC_TARGETS_V2	M3GTRD_MM1818_KDM4B_TARGET_GENES	M5GOMF_MM13972_GOMF_RIBOSOME_BINDING	MH_MM3886_HALLMARK_E2F_TARGETS	M5GOMF_MM14227_GOMF_TELOMERASE_RNA_BINDING	M5GOMF_MM14192_GOMF_UBIQUITIN_PROTEIN_TRANSFERASE_REGULATOR_ACT	M2CPREACTOME_MM15468_REACTOME_SLBP_DEPENDENT_PROCESSING_OF_REPL	bioP1170_SLBP_dependentProcessingOfReplication_dependentHistone	M5GOBP_MM3957_GOBP_RNA_SPLICING_VIA_TRANSESTERIFICATION_REACTIO	M5GOMF_MM12808_GOMF_SINGLE_STRANDED_DNA_BINDING	M3GTRD_MM1603_RTF1_TARGET_GENES	MH_MM3868_HALLMARK_G2M_CHECKPOINT	bioP1698_TranslationFactors	M5GOBP_MM3972_GOBP_MATURATION_OF_LSU_RRNA_FROM_TRICISTRONIC_RRN	M5GOBP_MM16868_GOBP_PROTEIN_CONTAINING_COMPLEX_ASSEMBLY	M5GOBP_MM3932_GOBP_RRNA_MODIFICATION	M5GOCC_MM11809_GOCC_U4_SNRNP	M3GTRD_MM1597_ZFP335_TARGET_GENES	M5GOBP_MM7976_GOBP_POSITIVE_REGULATION_OF_CELL_CYCLE	M5GOBP_MM9838_GOBP_DNA_BIOSYNTHETIC_PROCESS	M5GOBP_MM10236_GOBP_INTRINSIC_APOPTOTIC_SIGNALING_PATHWAY	M3GTRD_MM1688_DLX2_TARGET_GENES	bioP260_Spliceosome	M5GOBP_MM16826_GOBP_REGULATION_OF_PROGRAMMED_CELL_DEATH	M5GOBP_MM5562_GOBP_TELOMERE_MAINTENANCE_VIA_TELOMERE_LENGTHENIN	M5GOMF_MM13171_GOMF_TRANSLATION_FACTOR_ACTIVITY_RNA_BINDING	M5GOMF_MM14303_GOMF_TRANSLATION_REGULATOR_ACTIVITY_NUCLEIC_ACID	M3GTRD_MM1842_THAP11_TARGET_GENES	M5GOBP_MM9911_GOBP_SIGNAL_TRANSDUCTION_BY_P53_CLASS_MEDIATOR	M5GOBP_MM4646_GOBP_RNA_TEMPLATED_DNA_BIOSYNTHETIC_PROCESS	M3GTRD_MM1794_GM6710_GM14391_UNIPROT_Q8C1K5_UNREVIEWED_TARGET_G	M3GTRD_MM1691_ETV2_TARGET_GENES	M5GOBP_MM10784_GOBP_POSITIVE_REGULATION_OF_CELL_CYCLE_PHASE_TRA	M5GOBP_MM11659_GOBP_REGULATION_OF_APOPTOTIC_SIGNALING_PATHWAY	M5GOBP_MM10040_GOBP_POSITIVE_REGULATION_OF_CELL_CYCLE_PROCESS	M5GOBP_MM4699_GOBP_RNA_LOCALIZATION	M5GOBP_MM6255_GOBP_MATURATION_OF_SSU_RRNA	M5GOCC_MM12235_GOCC_METHYLOSOME	M2CPREACTOME_MM15426_REACTOME_RNA_POLYMERASE_II_TRANSCRIPTION_T	bioP941_MitochondrialProteinImport	M3GTRD_MM1617_ARID4B_TARGET_GENES	M3GTRD_MM1633_TOX2_TARGET_GENES	M3GTRD_MM1841_UTP3_TARGET_GENES	M5GOBP_MM6357_GOBP_RRNA_PSEUDOURIDINE_SYNTHESIS	M5GOBP_MM7353_GOBP_SNRNA_MODIFICATION	M5GOBP_MM10832_GOBP_POSITIVE_REGULATION_OF_INTRINSIC_APOPTOTIC_	M5GOBP_MM11207_GOBP_NEGATIVE_REGULATION_OF_UBIQUITIN_PROTEIN_LI	M5GOCC_MM11805_GOCC_U7_SNRNP	M5GOBP_MM7633_GOBP_REGULATION_OF_RNA_SPLICING	M5GOBP_MM6498_GOBP_TELOMERE_ORGANIZATION	M5GOBP_MM3921_GOBP_RIBOSOMAL_SUBUNIT_EXPORT_FROM_NUCLEUS	M5GOMF_MM12821_GOMF_TRANSLATION_ELONGATION_FACTOR_ACTIVITY	M5GOCC_MM11837_GOCC_ENDOPLASMIC_RETICULUM	M5GOCC_MM11803_GOCC_SPLICEOSOMAL_COMPLEX	M5GOBP_MM10783_GOBP_REGULATION_OF_CELL_CYCLE_PHASE_TRANSITION	M5GOCC_MM12462_GOCC_CATALYTIC_STEP_2_SPLICEOSOME	ThisStudy_Stem_up_Top50	M5GOCC_MM12047_GOCC_90S_PRERIBOSOME	M3GTRD_MM1674_CCL5_TARGET_GENES	M5GOBP_MM4704_GOBP_TRANSLATIONAL_ELONGATION	M2CPREACTOME_MM15166_REACTOME_MITOPHAGY	bioP592_AuroraBSignaling	M5GOBP_MM5814_GOBP_MRNA_METABOLIC_PROCESS	M5GOCC_MM11812_GOCC_CHROMOSOME	M3GTRD_MM1782_ELL3_TARGET_GENES	M5GOMF_MM12976_GOMF_ENZYME_INHIBITOR_ACTIVITY	M5GOBP_MM8838_GOBP_REGULATION_OF_CELL_CYCLE	M3GTRD_MM1678_NR5A1_TARGET_GENES	M5GOBP_MM11669_GOBP_POSITIVE_REGULATION_OF_INTRINSIC_APOPTOTIC_	M5GOBP_MM4670_GOBP_CHROMATIN_REMODELING	M5GOMF_MM14421_GOMF_MOLECULAR_FUNCTION_INHIBITOR_ACTIVITY	M5GOBP_MM9821_GOBP_PROTEIN_DNA_COMPLEX_ORGANIZATION	M5GOBP_MM9638_GOBP_ORGANELLE_ASSEMBLY	M5GOBP_MM10819_GOBP_REGULATION_OF_OXIDATIVE_STRESS_INDUCED_INTR	M5GOBP_MM9750_GOBP_CELLULAR_RESPONSE_TO_RADIATION	M5GOBP_MM5442_GOBP_REGULATION_OF_CELL_CYCLE_PROCESS	M5GOCC_MM11819_GOCC_MITOCHONDRION	M5GOCC_MM12048_GOCC_PRERIBOSOME_LARGE_SUBUNIT_PRECURSOR	M5GOCC_MM12137_GOCC_A_BAND	M5GOMF_MM14316_GOMF_MDM2_MDM4_FAMILY_PROTEIN_BINDING	M5GOBP_MM8712_GOBP_CHROMOSOME_ORGANIZATION	M5GOBP_MM3971_GOBP_MATURATION_OF_SSU_RRNA_FROM_TRICISTRONIC_RRN	M5GOBP_MM3960_GOBP_SPLICEOSOMAL_SNRNP_ASSEMBLY	M5GOBP_MM4703_GOBP_TRANSLATIONAL_INITIATION	M5GOBP_MM11431_GOBP_NEGATIVE_REGULATION_OF_UBIQUITIN_DEPENDENT_	M5GOCC_MM12332_GOCC_CONTRACTILE_FIBER	M2CPREACTOME_MM15167_REACTOME_PINK1_PRKN_MEDIATED_MITOPHAGY	bioP1168_Post_elongationProcessingOfIntronlessPre_mRNA	M5GOCC_MM11991_GOCC_SARCOMERE	M5GOBP_MM7775_GOBP_CELL_CYCLE_PHASE_TRANSITION	bioP1514_CyclinD_associatedEventsInG1	M5GOBP_MM10234_GOBP_APOPTOTIC_SIGNALING_PATHWAY	M3GTRD_MM1750_FOXD3_TARGET_GENES	M5GOCC_MM12543_GOCC_SPLICEOSOMAL_TRI_SNRNP_COMPLEX	M5GOBP_MM8028_GOBP_POSITIVE_REGULATION_OF_MITOTIC_CELL_CYCLE	M5GOBP_MM11482_GOBP_REGULATION_OF_DNA_BIOSYNTHETIC_PROCESS	bioP1138_MessengerRNAProcessing	M5GOBP_MM3973_GOBP_MATURATION_OF_5_8S_RRNA_FROM_TRICISTRONIC_RR	M5GOBP_MM8681_GOBP_NUCLEAR_EXPORT	M2CPREACTOME_MM15411_REACTOME_MRNA_SPLICING	bioP343_ArginineAndProlineMetabolism	M5GOBP_MM16828_GOBP_NEGATIVE_REGULATION_OF_PROGRAMMED_CELL_DEAT	M5GOBP_MM9677_GOBP_CELLULAR_RESPONSE_TO_ABIOTIC_STIMULUS	M5GOBP_MM6500_GOBP_REGULATION_OF_TELOMERE_MAINTENANCE	M2CPWIKIPATHWAYS_MM15942_WP_AMINO_ACID_METABOLISM	M5GOBP_MM8262_GOBP_REGULATION_OF_MRNA_SPLICING_VIA_SPLICEOSOME	M5GOBP_MM4650_GOBP_BASE_EXCISION_REPAIR	M5GOBP_MM4693_GOBP_MRNA_PROCESSING	M5GOCC_MM12665_GOCC_NUCLEAR_PROTEIN_CONTAINING_COMPLEX	M5GOBP_MM3924_GOBP_CELL_CYCLE_CHECKPOINT_SIGNALING	M5GOBP_MM8762_GOBP_NEGATIVE_REGULATION_OF_UBIQUITIN_PROTEIN_TRA	M5GOBP_MM11233_GOBP_REGULATION_OF_PROTEIN_LOCALIZATION_TO_CHROM	M5GOCC_MM11867_GOCC_EUKARYOTIC_TRANSLATION_INITIATION_FACTOR_3_	bioP250_SpliceosomalAssembly	bioP847_UreaCycleAndMetabolismOfAminoGroups	M2CPREACTOME_MM15377_REACTOME_CYCLIN_D_ASSOCIATED_EVENTS_IN_G1	bioP1135_MessengerRNASplicing_MinorPathway	M5GOBP_MM5067_GOBP_REGULATION_OF_MITOTIC_CELL_CYCLE	M3GTRD_MM1837_TBX20_TARGET_GENES	M5GOBP_MM7352_GOBP_EPIGENETIC_REGULATION_OF_GENE_EXPRESSION	M5GOBP_MM7953_GOBP_POSITIVE_REGULATION_OF_TRANSLATION	M5GOMF_MM13574_GOMF_SNRNA_BINDING	M5GOBP_MM6992_GOBP_CELLULAR_RESPONSE_TO_UV	M2CPREACTOME_MM14722_REACTOME_SIGNALING_BY_FGFR	M3GTRD_MM1722_ANP32E_TARGET_GENES	M3GTRD_MM1655_SAP18_TARGET_GENES	M5GOCC_MM11811_GOCC_U12_TYPE_SPLICEOSOMAL_COMPLEX	M2CPREACTOME_MM15444_REACTOME_PROCESSING_OF_CAPPED_INTRONLESS_P	M5GOBP_MM10787_GOBP_POSITIVE_REGULATION_OF_MITOTIC_CELL_CYCLE_P	M5GOMF_MM12816_GOMF_SINGLE_STRANDED_RNA_BINDING	M2CPWIKIPATHWAYS_MM15963_WP_EICOSANOID_METABOLISM_VIA_LIPOXYGEN	M3GTRD_MM1651_GCM2_TARGET_GENES	bioP1504_CleavageOfGrowingTranscriptInTheTerminationRegion	M2CPREACTOME_MM15414_REACTOME_PROCESSING_OF_CAPPED_INTRON_CONTA	M5GOBP_MM10830_GOBP_REGULATION_OF_INTRINSIC_APOPTOTIC_SIGNALING	M2CPREACTOME_MM14634_REACTOME_GAMMA_CARBOXYLATION_HYPUSINYLATIO	M3GTRD_MM1594_ZFP810_TARGET_GENES	M5GOBP_MM8032_GOBP_POSITIVE_REGULATION_OF_NUCLEOBASE_CONTAINING	M5GOCC_MM12624_GOCC_SUPRAMOLECULAR_COMPLEX	M3GTRD_MM1850_LHX6_TARGET_GENES	M5GOCC_MM12460_GOCC_PRECATALYTIC_SPLICEOSOME	M5GOBP_MM10342_GOBP_RESPONSE_TO_INTERLEUKIN_7	M5GOMF_MM13662_GOMF_WIDE_PORE_CHANNEL_ACTIVITY	M2CPREACTOME_MM17069_REACTOME_PROTEIN_HYDROXYLATION	M5GOBP_MM5465_GOBP_POSITIVE_REGULATION_OF_GENE_EXPRESSION	M5GOBP_MM9754_GOBP_CELLULAR_RESPONSE_TO_LIGHT_STIMULUS	M5GOBP_MM10951_GOBP_NEGATIVE_REGULATION_OF_PROTEOLYSIS_INVOLVED	M5GOMF_MM12814_GOMF_DOUBLE_STRANDED_RNA_BINDING	M5GOBP_MM4697_GOBP_RNA_CATABOLIC_PROCESS	M5GOMF_MM12783_GOMF_PHOSPHATIDYLSERINE_BINDING	M5GOBP_MM4012_GOBP_PSEUDOURIDINE_SYNTHESIS	M5GOCC_MM12237_GOCC_SMN_SM_PROTEIN_COMPLEX	M2CPREACTOME_MM15342_REACTOME_REGULATION_OF_TP53_ACTIVITY_THROU	M5GOBP_MM16263_GOBP_ESTABLISHMENT_OF_RNA_LOCALIZATION	M5GOBP_MM16178_GOBP_REGULATORY_NCRNA_MEDIATED_GENE_SILENCING	M5GOMF_MM14292_GOMF_MODIFIED_AMINO_ACID_BINDING	M5GOBP_MM16919_GOBP_NEGATIVE_REGULATION_OF_POST_TRANSLATIONAL_P	M2CPREACTOME_MM15410_REACTOME_MRNA_SPLICING_MINOR_PATHWAY	M3GTRD_MM1708_RUVBL1_TARGET_GENES	ThisStudy_xgbSalUp20	M5GOCC_MM11807_GOCC_U1_SNRNP	M2CPREACTOME_MM14673_REACTOME_TELOMERE_EXTENSION_BY_TELOMERASE	M2CPREACTOME_MM15256_REACTOME_SIGNALING_BY_FGFR2	M5GOBP_MM5306_GOBP_RESPONSE_TO_UV	M5GOBP_MM7777_GOBP_MITOTIC_CELL_CYCLE_PHASE_TRANSITION	M5GOBP_MM4205_GOBP_HEMATOPOIETIC_PROGENITOR_CELL_DIFFERENTIATIO	M5GOBP_MM5189_GOBP_INTRINSIC_APOPTOTIC_SIGNALING_PATHWAY_IN_RES	M5GOBP_MM4698_GOBP_MRNA_CATABOLIC_PROCESS	M2CPREACTOME_MM14635_REACTOME_CELL_CYCLE	M5GOBP_MM11668_GOBP_NEGATIVE_REGULATION_OF_INTRINSIC_APOPTOTIC_	M5GOBP_MM5611_GOBP_NEGATIVE_REGULATION_OF_CELL_CYCLE_PROCESS	M5GOBP_MM7764_GOBP_BIOLOGICAL_PROCESS_INVOLVED_IN_INTERSPECIES_	M5GOBP_MM4635_GOBP_DNA_METABOLIC_PROCESS	M5GOBP_MM6476_GOBP_REGULATION_OF_NUCLEASE_ACTIVITY	M5GOBP_MM11206_GOBP_REGULATION_OF_UBIQUITIN_PROTEIN_LIGASE_ACTI	M2CPBIOCARTA_MM1376_BIOCARTA_CELLCYCLE_PATHWAY	bioP71_CyclinsAndCellCycleRegulation	M5MPT_MM15731_MP_INCREASED_B_CELL_DERIVED_LYMPHOMA_INCIDENCE	M5GOCC_MM12191_GOCC_PROTEIN_DNA_COMPLEX	M5GOBP_MM10868_GOBP_POSITIVE_REGULATION_OF_INTRACELLULAR_SIGNAL	bioP1167_CappedIntron_containingPre_mRNAProcessing	M5GOBP_MM4787_GOBP_PROTEIN_TARGETING_TO_MITOCHONDRION	M5GOBP_MM16788_GOBP_NEGATIVE_REGULATION_OF_PROTEIN_UBIQUITINATI	M2CPWIKIPATHWAYS_MM16642_WP_COMPREHENSIVE_IL_17A_SIGNALING	M5GOBP_MM3970_GOBP_MATURATION_OF_5_8S_RRNA	bioP687_Integrin_linkedKinaseSignaling	M5GOCC_MM12032_GOCC_SMALL_NUCLEAR_RIBONUCLEOPROTEIN_COMPLEX	ThisStudy_EP_Prox_up_Top50	M5GOBP_MM8489_GOBP_REGULATION_OF_MRNA_PROCESSING	M3GTRD_MM1702_AHCY_AHCYL_TARGET_GENES	M2CPREACTOME_MM15315_REACTOME_FORMATION_OF_TC_NER_PRE_INCISION_	M2CPREACTOME_MM15672_REACTOME_SELECTIVE_AUTOPHAGY	M5GOMF_MM13929_GOMF_TELOMERIC_DNA_BINDING	M3GTRD_MM1807_TAF10_TARGET_GENES	M5GOBP_MM5390_GOBP_RESPONSE_TO_IONIZING_RADIATION	M5GOMF_MM13609_GOMF_KINASE_REGULATOR_ACTIVITY	M3GTRD_MM1790_PCGF3_TARGET_GENES	M5GOBP_MM10820_GOBP_NEGATIVE_REGULATION_OF_OXIDATIVE_STRESS_IND	M5GOBP_MM16199_GOBP_POSITIVE_REGULATION_OF_AMIDE_METABOLIC_PROC	M5GOBP_MM8760_GOBP_REGULATION_OF_UBIQUITIN_PROTEIN_TRANSFERASE_	M5GOCC_MM12254_GOCC_RIBONUCLEOPROTEIN_GRANULE	M3GTRD_MM1706_PEX2_TARGET_GENES	M5GOBP_MM11170_GOBP_REGULATION_OF_TELOMERE_MAINTENANCE_VIA_TELO	M5GOBP_MM9912_GOBP_INTRINSIC_APOPTOTIC_SIGNALING_PATHWAY_BY_P53	M5GOBP_MM6764_GOBP_REGULATION_OF_CHROMOSOME_ORGANIZATION	M5GOBP_MM6407_GOBP_PROTEIN_CONTAINING_COMPLEX_LOCALIZATION	M5GOBP_MM4822_GOBP_PROSTANOID_METABOLIC_PROCESS	bioP1122_RNAPolymeraseIITranscription	M3GTRD_MM1661_MYB_TARGET_GENES	M5GOBP_MM8705_GOBP_POSITIVE_REGULATION_OF_RNA_METABOLIC_PROCESS	M5GOMF_MM13188_GOMF_POLY_PYRIMIDINE_TRACT_BINDING	M5GOBP_MM8538_GOBP_PROTEIN_STABILIZATION	M5GOBP_MM4701_GOBP_RNA_EXPORT_FROM_NUCLEUS	M5GOBP_MM5299_GOBP_RESPONSE_TO_RADIATION	M5GOBP_MM16296_GOBP_REGULATORY_NCRNA_PROCESSING	M3GTRD_MM1856_NFAT5_TARGET_GENES	M5GOBP_MM10866_GOBP_REGULATION_OF_INTRACELLULAR_SIGNAL_TRANSDUC	bioP195_p53ActivityRegulation	M3GTRD_MM1815_HEXIM1_TARGET_GENES	ThisStudy_TA_up_Top50	M5GOBP_MM8031_GOBP_NEGATIVE_REGULATION_OF_NUCLEOBASE_CONTAINING	M5GOBP_MM11661_GOBP_POSITIVE_REGULATION_OF_APOPTOTIC_SIGNALING_	M3GTRD_MM1773_HDAC4_TARGET_GENES	bioP1467_Transcription	M5GOMF_MM12751_GOMF_CORE_PROMOTER_SEQUENCE_SPECIFIC_DNA_BINDING	M5GOMF_MM16581_GOMF_ATP_DEPENDENT_PROTEIN_FOLDING_CHAPERONE	M2CPWIKIPATHWAYS_MM15838_WP_SIDS_SUSCEPTIBILITY_PATHWAYS	M5GOBP_MM7975_GOBP_NEGATIVE_REGULATION_OF_CELL_CYCLE	M5GOMF_MM12756_GOMF_BASAL_TRANSCRIPTION_MACHINERY_BINDING	bioP1139_MicroRNARegulationOfDNADamageResponse	M5GOCC_MM11825_GOCC_MITOCHONDRIAL_MATRIX	bioP1332_p53SignalingPathway	M5GOMF_MM13646_GOMF_KINASE_BINDING	M3GTRD_MM1804_SOX30_TARGET_GENES	M5GOBP_MM8634_GOBP_REGULATION_OF_DNA_METABOLIC_PROCESS	M2CPREACTOME_MM14904_REACTOME_DNA_DAMAGE_TELOMERE_STRESS_INDUCE	M5GOCC_MM12656_GOCC_SM_LIKE_PROTEIN_FAMILY_COMPLEX	M5GOMF_MM13691_GOMF_ENZYME_REGULATOR_ACTIVITY	M5GOBP_MM8699_GOBP_POSITIVE_REGULATION_OF_PROTEIN_METABOLIC_PRO	M2CPREACTOME_MM15302_REACTOME_FORMATION_OF_INCISION_COMPLEX_IN_	MH_MM3883_HALLMARK_UNFOLDED_PROTEIN_RESPONSE	M5GOBP_MM7872_GOBP_CELL_REDOX_HOMEOSTASIS	M5GOBP_MM8521_GOBP_REGULATION_OF_CATALYTIC_ACTIVITY	M5GOBP_MM6778_GOBP_POSITIVE_REGULATION_OF_RNA_SPLICING	M5GOMF_MM13023_GOMF_PROTEIN_KINASE_C_BINDING	M5GOCC_MM12324_GOCC_MYELIN_SHEATH	M5GOBP_MM4982_GOBP_MITOTIC_CELL_CYCLE_CHECKPOINT_SIGNALING	M5GOBP_MM7796_GOBP_CELL_CYCLE_G2_M_PHASE_TRANSITION	bioP1025_CellCycle	M5GOBP_MM6881_GOBP_RESPONSE_TO_CYTOKINE	M5GOBP_MM16198_GOBP_NEGATIVE_REGULATION_OF_AMIDE_METABOLIC_PROC	M5GOBP_MM16827_GOBP_POSITIVE_REGULATION_OF_PROGRAMMED_CELL_DEAT	M5GOBP_MM3958_GOBP_ALTERNATIVE_MRNA_SPLICING_VIA_SPLICEOSOME	M5GOBP_MM9751_GOBP_CELLULAR_RESPONSE_TO_IONIZING_RADIATION	M2CPREACTOME_MM15317_REACTOME_DUAL_INCISION_IN_TC_NER	M5GOBP_MM10289_GOBP_MYELOID_LEUKOCYTE_MIGRATION	bioP1556_HIVLifeCycle	M5GOMF_MM12820_GOMF_TRANSLATION_INITIATION_FACTOR_ACTIVITY	bioP146_Interleukin_2ReceptorBetaChainInTCellActivation	M5GOBP_MM8486_GOBP_REGULATION_OF_EPITHELIAL_CELL_PROLIFERATION	M3GTRD_MM1771_SMARCA2_TARGET_GENES	M5GOBP_MM8682_GOBP_NUCLEAR_TRANSPORT	M5GOBP_MM4191_GOBP_CYTOPLASMIC_TRANSLATIONAL_INITIATION	M5GOBP_MM6777_GOBP_NEGATIVE_REGULATION_OF_RNA_SPLICING	bioP1771_SIDSSusceptibilityPathways	M5GOBP_MM6830_GOBP_UNSATURATED_FATTY_ACID_METABOLIC_PROCESS	M5GOCC_MM11806_GOCC_U2_TYPE_SPLICEOSOMAL_COMPLEX	M5GOBP_MM5405_GOBP_RESPONSE_TO_GAMMA_RADIATION	M5GOBP_MM6503_GOBP_REGULATION_OF_TELOMERE_MAINTENANCE_VIA_TELOM	M5GOCC_MM12458_GOCC_U2_TYPE_CATALYTIC_STEP_2_SPLICEOSOME	bioP696_DownregulationOfERBB4Signaling	M2CPREACTOME_MM14535_REACTOME_DOWNREGULATION_OF_ERBB4_SIGNALING	M5GOMF_MM14142_GOMF_UNFOLDED_PROTEIN_BINDING	M5GOBP_MM11235_GOBP_POSITIVE_REGULATION_OF_ESTABLISHMENT_OF_PRO	M2CPREACTOME_MM14838_REACTOME_BIOLOGICAL_OXIDATIONS	M3GTRD_MM1738_TEX10_TARGET_GENES	M5GOBP_MM9491_GOBP_REGULATION_OF_ESTABLISHMENT_OF_PROTEIN_LOCAL	M5GOBP_MM16858_GOBP_REGULATION_OF_MITOCHONDRIAL_DEPOLARIZATION	M5GOBP_MM4082_GOBP_RELEASE_OF_CYTOCHROME_C_FROM_MITOCHONDRIA	M3GTRD_MM1615_GM14406_TARGET_GENES	M5GOBP_MM5188_GOBP_INTRINSIC_APOPTOTIC_SIGNALING_PATHWAY_IN_RES	M5GOBP_MM11660_GOBP_NEGATIVE_REGULATION_OF_APOPTOTIC_SIGNALING_	M5GOBP_MM8700_GOBP_NEGATIVE_REGULATION_OF_PROTEIN_METABOLIC_PRO	M5GOBP_MM8863_GOBP_MITOCHONDRIAL_DEPOLARIZATION	M5GOBP_MM11467_GOBP_REGULATION_OF_RRNA_PROCESSING	M5GOBP_MM8079_GOBP_NUCLEOBASE_BIOSYNTHETIC_PROCESS	M5GOBP_MM9487_GOBP_PROTEIN_LOCALIZATION_TO_CHROMOSOME_TELOMERIC	M5GOBP_MM9489_GOBP_ESTABLISHMENT_OF_PROTEIN_LOCALIZATION_TO_TEL	M3GTRD_MM1695_NR2F2_TARGET_GENES	M5GOBP_MM6613_GOBP_MITOCHONDRIAL_TRANSLATION	M5GOCC_MM11979_GOCC_ORGANELLE_INNER_MEMBRANE	M2CPREACTOME_MM15189_REACTOME_MITOCHONDRIAL_TRANSLATION	M5GOBP_MM5155_GOBP_POSITIVE_REGULATION_OF_CELL_POPULATION_PROLI	M5GOBP_MM5220_GOBP_NUCLEOBASE_METABOLIC_PROCESS	M5GOBP_MM4839_GOBP_NADPH_REGENERATION	M5GOBP_MM7032_GOBP_SPERM_EGG_RECOGNITION	M3GTRD_MM1758_NFE2L1_TARGET_GENES	M5GOCC_MM11708_GOCC_ORGANELLAR_RIBOSOME	M5GOBP_MM7543_GOBP_NEGATIVE_REGULATION_OF_CATALYTIC_ACTIVITY	M5GOBP_MM7873_GOBP_RESPONSE_TO_ETHANOL	M5GOBP_MM8736_GOBP_REGULATION_OF_TRANSFERASE_ACTIVITY	M5GOBP_MM4611_GOBP_PURINE_NUCLEOBASE_METABOLIC_PROCESS	M5GOBP_MM10503_GOBP_MITOCHONDRIAL_GENE_EXPRESSION	M5GOBP_MM16249_GOBP_TRANSCRIPTION_INITIATION_COUPLED_CHROMATIN_	M2CPREACTOME_MM14595_REACTOME_PHASE_II_CONJUGATION_OF_COMPOUNDS	M5GOBP_MM16831_GOBP_MACROMOLECULE_METHYLATION	M5GOMF_MM12726_GOMF_TRNA_BINDING	M3GTRD_MM1827_PRDM9_TARGET_GENES	M5GOBP_MM6978_GOBP_PROTEIN_LOCALIZATION_TO_CHROMOSOME	M2CPREACTOME_MM15316_REACTOME_TRANSCRIPTION_COUPLED_NUCLEOTIDE_	M5GOBP_MM8679_GOBP_GLUCOSE_6_PHOSPHATE_METABOLIC_PROCESS	M5GOBP_MM10785_GOBP_REGULATION_OF_MITOTIC_CELL_CYCLE_PHASE_TRAN	M5GOBP_MM8745_GOBP_NEGATIVE_REGULATION_OF_TRANSFERASE_ACTIVITY	M5GOBP_MM11672_GOBP_POSITIVE_REGULATION_OF_CHROMOSOME_ORGANIZAT	bioP1038_DNARepair	M3GTRD_MM1657_BAZ1A_TARGET_GENES	M5GOBP_MM5191_GOBP_APOPTOTIC_MITOCHONDRIAL_CHANGES	M5GOBP_MM7511_GOBP_INTRINSIC_APOPTOTIC_SIGNALING_PATHWAY_IN_RES	M2CPREACTOME_MM15306_REACTOME_DUAL_INCISION_IN_GG_NER	bioP1409_MitoticPrometaphase	M5GOBP_MM9488_GOBP_ESTABLISHMENT_OF_PROTEIN_LOCALIZATION_TO_CHR	M5GOCC_MM11723_GOCC_HETEROCHROMATIN	M5GOBP_MM5360_GOBP_REGULATION_OF_CATABOLIC_PROCESS	M5GOBP_MM4838_GOBP_NADP_METABOLIC_PROCESS	M5GOBP_MM5226_GOBP_NUCLEOSIDE_MONOPHOSPHATE_BIOSYNTHETIC_PROCES	M2CPREACTOME_MM15140_REACTOME_REGULATION_OF_MRNA_STABILITY_BY_P	M5GOBP_MM10896_GOBP_REGULATION_OF_CELL_CYCLE_G2_M_PHASE_TRANSIT	M5GOBP_MM5372_GOBP_CELL_CELL_RECOGNITION	bioP1509_CooperationOfPrefoldinAndTriC_CCTInActinAndTubulinFold	M5GOBP_MM11555_GOBP_POSITIVE_REGULATION_OF_DNA_BIOSYNTHETIC_PRO	M5GOBP_MM9441_GOBP_REGULATION_OF_PROGRAMMED_NECROTIC_CELL_DEATH	M5GOBP_MM10090_GOBP_REGULATION_OF_RELEASE_OF_CYTOCHROME_C_FROM_	M5GOBP_MM10257_GOBP_PROGRAMMED_NECROTIC_CELL_DEATH	M5GOCC_MM11750_GOCC_FIBRILLAR_CENTER	bioP1151_mRNAStabilityRegulationByProteinsThatBindAU_richElemen	M2CPREACTOME_MM15304_REACTOME_NUCLEOTIDE_EXCISION_REPAIR	M5GOBP_MM6519_GOBP_METHYLATION	M2CPWIKIPATHWAYS_MM15823_WP_OXIDATIVE_STRESS_AND_REDOX_PATHWAY	M5GOBP_MM8907_GOBP_POSITIVE_REGULATION_OF_CHROMOSOME_SEGREGATIO	M5GOBP_MM9604_GOBP_RESPONSE_TO_INTERLEUKIN_4	M5GOCC_MM11704_GOCC_NUCLEAR_CHROMOSOME	M5GOBP_MM5318_GOBP_FERTILIZATION	M5GOBP_MM7745_GOBP_SMALL_MOLECULE_METABOLIC_PROCESS	M5GOCC_MM12335_GOCC_NUCLEAR_REPLICATION_FORK	M5GOBP_MM8862_GOBP_REGULATION_OF_MITOCHONDRIAL_MEMBRANE_POTENTI	M2CPREACTOME_MM15692_REACTOME_DRUG_ADME
Ddx18	ENSMUSG00000001674.12	1.13737	1.19949	0.284868	0.262617	-0.900182	3.69116e-07	2.68871e-05	-3.97482	TRUE	TRUE	(23) M5GOBP_MM3972_GOBP_MATURATION_OF_LSU_RRNA_FROM_TRICISTRONIC_RRN;M5GOBP_MM3975_GOBP_MATURATION_OF_LSU_RRNA;MH_MM3888_HALLMARK_MYC_TARGETS_V2;M5GOBP_MM7409_GOBP_RIBOSOMAL_LARGE_SUBUNIT_BIOGENESIS;bioP1312_MycActivePathway;MH_MM3887_HALLMARK_MYC_TARGETS_V1;M5GOBP_MM5815_GOBP_RRNA_METABOLIC_PROCESS;M5GOBP_MM7404_GOBP_RIBOSOME_BIOGENESIS;M3GTRD_MM1603_RTF1_TARGET_GENES;M5GOBP_MM6972_GOBP_NCRNA_PROCESSING;M5GOBP_MM6156_GOBP_RIBONUCLEOPROTEIN_COMPLEX_BIOGENESIS;M3GTRD_MM1657_BAZ1A_TARGET_GENES;M5GOBP_MM6998_GOBP_NCRNA_METABOLIC_PROCESS;M3GTRD_MM1788_NRD1_TARGET_GENES;M3GTRD_MM1691_ETV2_TARGET_GENES;M5GOBP_MM4692_GOBP_RNA_PROCESSING;M5GOCC_MM11816_GOCC_NUCLEOLUS;M5GOMF_MM12813_GOMF_RNA_BINDING;M5GOCC_MM11812_GOCC_CHROMOSOME;M3GTRD_MM1625_NLRC5_TARGET_GENES;M3GTRD_MM1678_NR5A1_TARGET_GENES;M3GTRD_MM1674_CCL5_TARGET_GENES;M3GTRD_MM1842_THAP11_TARGET_GENES	0	0	0	0	0	0	0	0	0	0	0	0	0	0	0	0	0	0	0	0	0	0	0	0	0	0	0	1	1	0	0	1	0	0	0	0	0	0	0	1	0	0	1	0	0	0	0	1	0	1	1	0	0	0	1	0	0	1	0	0	0	0	0	0	0	0	0	0	0	0	0	0	0	0	1	0	0	1	0	0	0	0	0	0	0	0	0	1	1	0	0	0	0	0	0	0	0	0	0	0	0	1	0	0	0	0	0	0	0	0	0	1	0	0	1	0	0	0	0	0	0	0	0	0	0	0	0	0	1	0	0	0	1	0	0	0	0	0	0	0	0	0	0	0	0	0	0	0	0	0	0	0	0	0	0	0	0	0	0	1	0	0	0	0	1	0	0	0	1	0	0	0	0	0	0	0	0	0	0	0	0	0	0	0	0	0	0	0	0	0	0	0	0	0	0	0	0	0	0	0	0	0	0	0	0	0	0	0	0	0	0	0	0	0	0	0	0	0	0	0	0	0	0	0	0	0	0	0	0	0	0	0	0	0	0	0	0	0	0	0	0	0	0	0	0	0	0	0	0	0	0	0	0	0	0	0	0	0	0	0	0	0	0	0	0	0	0	0	0	0	0	0	0	0	0	0	0	0	0	0	0	0	0	0	0	0	0	0	0	0	0	0	0	0	0	0	0	0	0	0	0	0	0	0	0	0	0	0	0	0	0	0	0	0	0	0	0	0	0	0	0	0	0	0	0	0	0	0	0	0	0	0	0	0	0	0	0	0	0	0	0	0	0	0	0	0	0	0	0	0	0	0	0	0	0	0	0	0	0	0	0	0	0	0	0	0	0	0	0	0	0	0	0	0	0	0	0	0	0	0	0	0	0	0	0	0	0	0	0	0	0	0	0	0	0	0	0	0	0	0	0	0	0	0	0	0	0	0	0	0	0	0	0	0	0	0	1	0	0	0	0	0	0	0	0	0	0	0	0	0	0	0	0	0	0	0	0	0	0	0	0	0	0	0	0	0	0
Gsdmc4	ENSMUSG00000055748.13		0.909281	0	0.00328786	-0.454532	2.14619e-07	1.73337e-05	-3.47102	FALSE	FALSE	(4) M5GOMF_MM13662_GOMF_WIDE_PORE_CHANNEL_ACTIVITY;M5GOMF_MM12783_GOMF_PHOSPHATIDYLSERINE_BINDING;M5GOMF_MM14292_GOMF_MODIFIED_AMINO_ACID_BINDING;M5GOBP_MM7764_GOBP_BIOLOGICAL_PROCESS_INVOLVED_IN_INTERSPECIES_	0	0	0	0	0	0	0	0	0	0	0	0	0	0	0	0	0	0	0	0	0	0	0	0	0	0	0	0	0	0	0	0	0	0	0	0	0	0	0	0	0	0	0	0	0	0	0	0	0	0	0	0	0	0	0	0	0	0	0	0	0	0	0	0	0	0	0	0	0	0	0	0	0	0	0	0	0	0	0	0	0	0	0	0	0	0	0	0	0	0	0	0	0	0	0	0	0	0	0	0	0	0	0	0	0	0	0	0	0	0	0	0	0	0	0	0	0	0	0	0	0	0	0	0	0	0	0	0	0	0	0	0	0	0	0	0	0	0	0	0	0	0	0	0	0	0	0	0	0	0	0	0	0	0	0	0	0	0	0	0	0	0	0	0	0	0	0	0	0	0	0	0	0	0	0	0	0	0	0	0	0	0	0	0	0	0	0	0	0	0	0	0	0	0	0	0	0	0	0	0	0	0	0	0	0	0	0	0	0	0	0	0	0	0	0	0	0	0	0	0	0	0	0	0	0	0	0	0	0	0	0	0	0	0	0	0	0	0	0	0	0	0	0	1	0	0	0	0	0	0	1	0	0	0	0	0	1	0	0	0	0	0	0	0	0	0	0	0	0	0	0	0	1	0	0	0	0	0	0	0	0	0	0	0	0	0	0	0	0	0	0	0	0	0	0	0	0	0	0	0	0	0	0	0	0	0	0	0	0	0	0	0	0	0	0	0	0	0	0	0	0	0	0	0	0	0	0	0	0	0	0	0	0	0	0	0	0	0	0	0	0	0	0	0	0	0	0	0	0	0	0	0	0	0	0	0	0	0	0	0	0	0	0	0	0	0	0	0	0	0	0	0	0	0	0	0	0	0	0	0	0	0	0	0	0	0	0	0	0	0	0	0	0	0	0	0	0	0	0	0	0	0	0	0	0	0	0	0	0	0	0	0	0	0	0	0	0	0	0	0	0	0	0	0	0	0	0	0	0	0	0	0	0	0	0	0	0	0	0	0	0	0	0	0	0	0	0
Aldh1b1	ENSMUSG00000035561.6	1.74064	1.80282	0.782411	0.807717	-0.481706	6.78717e-07	4.58144e-05	-2.3051	TRUE	FALSE	(3) bioP343_ArginineAndProlineMetabolism;M2CPREACTOME_MM14838_REACTOME_BIOLOGICAL_OXIDATIONS;M5GOCC_MM11819_GOCC_MITOCHONDRION	0	0	0	0	0	0	0	0	0	0	0	0	0	0	0	0	0	0	0	0	0	0	0	0	0	0	0	0	0	0	0	0	0	0	0	0	0	0	0	0	0	0	0	0	0	0	0	0	0	0	0	0	0	0	0	0	0	0	0	0	0	0	0	0	0	0	0	0	0	0	0	0	0	0	0	0	0	0	0	0	0	0	0	0	0	0	0	0	0	0	0	0	0	0	0	0	0	0	0	0	0	0	0	0	0	0	0	0	0	0	0	0	0	0	0	0	0	0	0	0	0	0	0	0	0	0	0	0	0	0	0	0	0	0	0	0	0	0	0	0	0	0	0	0	0	0	0	0	0	0	0	0	0	0	0	0	0	0	0	0	0	0	0	0	0	0	0	0	0	0	0	0	0	0	0	0	0	1	0	0	0	0	0	0	0	0	0	0	0	0	0	0	0	0	0	0	0	0	0	0	0	1	0	0	0	0	0	0	0	0	0	0	0	0	0	0	0	0	0	0	0	0	0	0	0	0	0	0	0	0	0	0	0	0	0	0	0	0	0	0	0	0	0	0	0	0	0	0	0	0	0	0	0	0	0	0	0	0	0	0	0	0	0	0	0	0	0	0	0	0	0	0	0	0	0	0	0	0	0	0	0	0	0	0	0	0	0	0	0	0	0	0	0	0	0	0	0	0	0	0	0	0	0	0	0	0	0	0	0	0	0	0	0	0	0	0	0	0	0	0	0	0	0	0	0	0	0	0	0	0	0	0	0	0	0	0	0	0	0	0	0	0	0	0	0	0	0	0	0	0	0	0	0	0	0	0	0	0	0	0	0	0	0	0	0	0	0	0	0	0	0	0	0	0	0	1	0	0	0	0	0	0	0	0	0	0	0	0	0	0	0	0	0	0	0	0	0	0	0	0	0	0	0	0	0	0	0	0	0	0	0	0	0	0	0	0	0	0	0	0	0	0	0	0	0	0	0	0	0	0	0	0	0	0	0	0	0	0	0	0	0	0	0	0	0	0	0
Pdcd4	ENSMUSG00000024975.14	1.49663	1.54292	0.566502	0.638559	-0.322475	3.00125e-11	1.07942e-08	-2.79856	TRUE	FALSE	(13) M5MPT_MM15731_MP_INCREASED_B_CELL_DERIVED_LYMPHOMA_INCIDENCE;M5GOBP_MM16827_GOBP_POSITIVE_REGULATION_OF_PROGRAMMED_CELL_DEAT;M3GTRD_MM1807_TAF10_TARGET_GENES;M5GOBP_MM16828_GOBP_NEGATIVE_REGULATION_OF_PROGRAMMED_CELL_DEAT;M5GOBP_MM10868_GOBP_POSITIVE_REGULATION_OF_INTRACELLULAR_SIGNAL;M3GTRD_MM1722_ANP32E_TARGET_GENES;M5GOMF_MM12813_GOMF_RNA_BINDING;M5GOBP_MM5466_GOBP_NEGATIVE_REGULATION_OF_GENE_EXPRESSION;M5GOBP_MM8031_GOBP_NEGATIVE_REGULATION_OF_NUCLEOBASE_CONTAINING;M3GTRD_MM1678_NR5A1_TARGET_GENES;M5GOBP_MM16826_GOBP_REGULATION_OF_PROGRAMMED_CELL_DEATH;M5GOBP_MM10866_GOBP_REGULATION_OF_INTRACELLULAR_SIGNAL_TRANSDUC;M5GOBP_MM7764_GOBP_BIOLOGICAL_PROCESS_INVOLVED_IN_INTERSPECIES_	0	0	0	0	0	0	0	0	0	0	0	0	0	0	0	0	0	0	0	0	0	0	0	0	0	0	0	0	0	0	0	1	0	0	0	0	0	0	0	0	0	0	0	0	0	0	0	0	0	0	0	0	0	0	0	0	0	0	0	0	0	0	0	0	0	0	0	0	0	0	0	0	0	0	0	0	0	0	0	0	0	0	0	0	0	0	0	0	0	0	0	0	0	0	0	0	0	0	1	0	0	0	0	0	0	0	0	0	0	0	0	0	0	0	0	0	0	0	0	0	0	0	0	0	1	0	0	0	0	0	0	0	0	0	0	0	0	0	0	0	0	0	0	0	0	0	0	0	0	0	0	0	0	0	0	0	0	0	0	0	0	0	0	0	0	0	0	0	1	0	0	0	0	0	0	0	0	0	0	0	0	0	0	0	0	0	0	0	0	0	0	0	0	0	0	0	0	0	0	0	0	0	1	0	0	0	0	0	0	0	0	0	0	0	0	0	0	0	0	0	0	0	0	0	0	1	0	0	0	0	0	0	0	0	0	0	0	0	0	0	0	0	0	0	0	0	0	0	0	0	0	0	0	0	0	0	0	0	0	0	0	0	0	0	0	0	0	0	0	0	0	0	1	0	0	0	0	0	1	0	1	0	0	0	0	0	0	0	0	0	0	0	0	0	1	0	0	0	0	0	0	0	0	0	0	0	0	0	0	0	0	0	0	0	0	0	0	1	0	0	0	1	0	0	0	0	0	0	0	0	0	0	0	0	0	0	0	0	0	0	0	0	0	0	0	0	0	0	0	0	0	0	1	0	0	0	0	0	0	0	0	0	0	0	0	0	0	0	0	0	0	0	0	0	0	0	0	0	0	0	0	0	0	0	0	0	0	0	0	0	0	0	0	0	0	0	0	0	0	0	0	0	0	0	0	0	0	0	0	0	0	0	0	0	0	0	0	0	0	0	0	0	0	0	0	0	0	0	0	0	0	0	0	0	0	0	0	0	0	0	0	0	0	0	0	0	0
Csrp2	ENSMUSG00000020186.8	1.39441	1.52411	0.588037	0.609718	-0.432683	4.82729e-07	3.398e-05	-2.65317	TRUE	FALSE	(8) M5GOCC_MM11991_GOCC_SARCOMERE;M5GOCC_MM12332_GOCC_CONTRACTILE_FIBER;M5GOBP_MM10523_GOBP_NON_MEMBRANE_BOUNDED_ORGANELLE_ASSEMBLY;M5GOMF_MM13064_GOMF_STRUCTURAL_MOLECULE_ACTIVITY;M5GOBP_MM9638_GOBP_ORGANELLE_ASSEMBLY;M5GOCC_MM12624_GOCC_SUPRAMOLECULAR_COMPLEX;M3GTRD_MM1759_CTR9_TARGET_GENES;M3GTRD_MM1853_RUVBL2_TARGET_GENES	0	0	0	0	0	0	0	0	0	0	0	0	0	0	0	0	0	0	0	1	0	0	0	0	0	0	0	0	0	0	0	0	0	0	0	0	0	0	0	0	0	0	0	0	0	0	0	0	0	0	0	0	0	0	0	0	0	0	0	0	0	0	1	0	1	0	0	0	0	1	0	0	0	0	0	0	0	0	0	0	0	0	0	0	0	0	0	0	0	0	0	0	0	0	0	0	0	0	0	0	0	0	0	0	0	0	0	0	0	0	0	0	0	0	0	0	0	0	0	0	0	0	0	0	0	0	0	0	0	0	0	0	0	0	0	0	0	0	0	0	0	0	0	0	0	0	0	0	0	0	0	0	0	0	0	0	0	0	0	0	0	0	0	0	0	0	0	0	0	0	0	0	0	1	0	0	0	0	0	0	0	0	0	0	0	0	1	0	0	1	0	0	0	0	0	0	0	0	0	0	0	0	0	0	0	0	0	0	0	0	0	0	0	0	0	0	0	0	0	0	0	0	0	0	0	0	0	0	0	0	0	0	0	0	0	0	0	0	0	1	0	0	0	0	0	0	0	0	0	0	0	0	0	0	0	0	0	0	0	0	0	0	0	0	0	0	0	0	0	0	0	0	0	0	0	0	0	0	0	0	0	0	0	0	0	0	0	0	0	0	0	0	0	0	0	0	0	0	0	0	0	0	0	0	0	0	0	0	0	0	0	0	0	0	0	0	0	0	0	0	0	0	0	0	0	0	0	0	0	0	0	0	0	0	0	0	0	0	0	0	0	0	0	0	0	0	0	0	0	0	0	0	0	0	0	0	0	0	0	0	0	0	0	0	0	0	0	0	0	0	0	0	0	0	0	0	0	0	0	0	0	0	0	0	0	0	0	0	0	0	0	0	0	0	0	0	0	0	0	0	0	0	0	0	0	0	0	0	0	0	0	0	0	0	0	0	0	0	0	0	0	0	0	0	0	0	0	0	0	0	0	0	0	0	0	0	0	0	0	0	0	0	0	0	0	0	0
Ccnd2	ENSMUSG00000000184.13	1.47386	1.63215	0.512737	0.628345	-0.467877	2.99533e-06	0.000158498	-2.38152	FALSE	FALSE	(47) M2CPBIOCARTA_MM1376_BIOCARTA_CELLCYCLE_PATHWAY;bioP71_CyclinsAndCellCycleRegulation;bioP1514_CyclinD_associatedEventsInG1;M2CPREACTOME_MM15377_REACTOME_CYCLIN_D_ASSOCIATED_EVENTS_IN_G1;bioP146_Interleukin_2ReceptorBetaChainInTCellActivation;bioP1139_MicroRNARegulationOfDNADamageResponse;M5GOBP_MM9751_GOBP_CELLULAR_RESPONSE_TO_IONIZING_RADIATION;bioP1312_MycActivePathway;M5GOBP_MM10787_GOBP_POSITIVE_REGULATION_OF_MITOTIC_CELL_CYCLE_P;bioP195_p53ActivityRegulation;M5GOBP_MM10784_GOBP_POSITIVE_REGULATION_OF_CELL_CYCLE_PHASE_TRA;M5GOBP_MM5390_GOBP_RESPONSE_TO_IONIZING_RADIATION;M5GOBP_MM8028_GOBP_POSITIVE_REGULATION_OF_MITOTIC_CELL_CYCLE;M5GOBP_MM9750_GOBP_CELLULAR_RESPONSE_TO_RADIATION;M5GOMF_MM13609_GOMF_KINASE_REGULATOR_ACTIVITY;M5GOBP_MM10040_GOBP_POSITIVE_REGULATION_OF_CELL_CYCLE_PROCESS;M5GOBP_MM9677_GOBP_CELLULAR_RESPONSE_TO_ABIOTIC_STIMULUS;M5GOBP_MM10785_GOBP_REGULATION_OF_MITOTIC_CELL_CYCLE_PHASE_TRAN;M5GOBP_MM7976_GOBP_POSITIVE_REGULATION_OF_CELL_CYCLE;bioP1025_CellCycle;M5GOBP_MM8486_GOBP_REGULATION_OF_EPITHELIAL_CELL_PROLIFERATION;M5GOBP_MM5299_GOBP_RESPONSE_TO_RADIATION;M5GOBP_MM10783_GOBP_REGULATION_OF_CELL_CYCLE_PHASE_TRANSITION;M5GOBP_MM7777_GOBP_MITOTIC_CELL_CYCLE_PHASE_TRANSITION;M5GOBP_MM5067_GOBP_REGULATION_OF_MITOTIC_CELL_CYCLE;M5GOBP_MM7775_GOBP_CELL_CYCLE_PHASE_TRANSITION;M2CPREACTOME_MM14635_REACTOME_CELL_CYCLE;M3GTRD_MM1788_NRD1_TARGET_GENES;bioP1413_TCellReceptorRegulationOfApoptosis;M5GOBP_MM5442_GOBP_REGULATION_OF_CELL_CYCLE_PROCESS;M5GOBP_MM8736_GOBP_REGULATION_OF_TRANSFERASE_ACTIVITY;M5GOCC_MM12191_GOCC_PROTEIN_DNA_COMPLEX;M5GOMF_MM13646_GOMF_KINASE_BINDING;M5GOCC_MM11816_GOCC_NUCLEOLUS;M3GTRD_MM1633_TOX2_TARGET_GENES;M5GOBP_MM16828_GOBP_NEGATIVE_REGULATION_OF_PROGRAMMED_CELL_DEAT;M5GOBP_MM8838_GOBP_REGULATION_OF_CELL_CYCLE;M5GOMF_MM13691_GOMF_ENZYME_REGULATOR_ACTIVITY;M5GOCC_MM11812_GOCC_CHROMOSOME;M5GOBP_MM8699_GOBP_POSITIVE_REGULATION_OF_PROTEIN_METABOLIC_PRO;M5GOBP_MM5155_GOBP_POSITIVE_REGULATION_OF_CELL_POPULATION_PROLI;M3GTRD_MM1850_LHX6_TARGET_GENES;M3GTRD_MM1688_DLX2_TARGET_GENES;M3GTRD_MM1735_ELL2_TARGET_GENES;M5GOBP_MM16826_GOBP_REGULATION_OF_PROGRAMMED_CELL_DEATH;M5GOBP_MM8521_GOBP_REGULATION_OF_CATALYTIC_ACTIVITY;M3GTRD_MM1739_LRRFIP1_TARGET_GENES	0	0	0	0	0	0	0	0	0	0	0	0	0	0	0	0	0	0	0	0	0	0	0	0	0	0	0	0	0	0	0	0	0	0	0	0	0	0	0	0	0	0	0	0	0	0	0	1	0	0	0	0	0	0	0	0	0	0	0	0	0	0	0	1	0	0	0	0	0	0	0	1	0	0	1	0	0	0	0	0	0	0	0	0	0	1	0	0	1	0	0	0	0	0	0	0	0	0	0	0	0	0	0	0	0	0	0	0	0	0	0	0	0	0	0	0	0	0	0	1	0	0	1	0	1	0	0	0	0	0	0	0	0	1	0	1	0	0	0	0	0	0	1	0	0	0	0	0	0	0	0	0	0	0	0	1	0	0	0	0	0	0	0	0	1	0	0	1	0	0	0	0	0	0	0	1	1	0	0	0	0	0	0	0	0	0	0	0	0	0	1	1	0	0	0	1	0	0	0	0	0	0	1	1	0	0	0	0	0	0	0	0	0	0	0	0	1	0	1	0	0	0	0	0	0	0	0	0	0	1	0	0	0	0	0	0	0	0	0	0	1	0	0	0	0	0	0	0	0	0	0	0	0	0	0	0	0	0	0	0	0	0	0	0	0	1	0	0	0	1	0	0	0	0	0	0	1	1	0	1	0	0	0	0	0	0	0	0	0	0	0	0	0	0	0	1	1	0	0	0	0	0	0	0	0	0	0	0	0	0	0	0	0	0	1	0	0	0	1	0	0	0	0	0	0	0	0	0	0	0	1	0	0	1	0	0	0	0	1	1	0	0	0	1	0	0	0	0	0	1	0	0	0	0	1	0	0	0	0	1	1	0	0	0	0	0	0	0	0	0	0	0	0	0	0	0	0	0	0	0	0	0	0	0	0	0	0	0	0	0	0	0	0	1	0	0	0	0	0	0	0	1	0	0	0	0	0	0	0	0	0	0	1	0	0	0	0	0	0	0	0	0	0	0	0	0	0	0	0	0	0	0	0	0	0	0	0	0	0	0	0	0	0	0	0	0	0
Pals2	ENSMUSG00000038388.15	1.17016	1.22488	0.271083	0.207183	-0.550575	2.44606e-05	0.000933721	-2.93184	TRUE	TRUE	(2) M3GTRD_MM1804_SOX30_TARGET_GENES;M3GTRD_MM1655_SAP18_TARGET_GENES	0	0	0	0	0	0	0	0	0	0	0	0	0	0	0	0	0	0	0	0	0	0	0	0	0	0	0	0	0	0	0	0	0	0	0	0	0	0	0	0	0	0	0	0	0	0	0	0	0	0	0	0	0	0	0	0	0	0	0	0	0	0	0	0	0	0	0	0	0	0	0	0	0	0	0	0	0	0	0	0	0	0	0	0	0	0	0	0	0	0	0	0	0	0	0	0	0	0	0	0	0	0	0	0	0	0	0	0	0	0	0	0	0	0	0	0	0	0	0	0	0	0	0	0	0	0	0	0	0	0	0	0	0	0	0	0	0	0	0	0	0	0	0	0	0	0	0	0	0	0	0	0	0	0	0	0	0	0	0	0	0	0	0	0	0	0	0	0	0	0	0	0	0	0	0	0	0	0	0	0	0	0	0	0	0	0	0	0	0	0	0	0	0	0	0	0	0	0	0	0	0	0	0	0	0	0	0	0	0	0	0	0	0	0	0	0	0	0	0	0	0	0	0	0	0	0	1	0	0	0	0	0	0	0	0	0	0	0	0	0	0	0	0	0	0	0	0	0	0	0	0	0	0	0	0	0	0	0	0	0	0	0	0	0	0	0	0	0	0	0	0	0	0	0	0	0	0	0	0	0	0	0	0	0	0	0	0	0	0	0	0	0	0	0	0	0	0	0	0	0	0	0	0	0	0	0	0	0	0	0	0	0	0	0	0	0	0	0	0	0	0	0	0	0	0	0	0	0	0	0	0	0	0	0	1	0	0	0	0	0	0	0	0	0	0	0	0	0	0	0	0	0	0	0	0	0	0	0	0	0	0	0	0	0	0	0	0	0	0	0	0	0	0	0	0	0	0	0	0	0	0	0	0	0	0	0	0	0	0	0	0	0	0	0	0	0	0	0	0	0	0	0	0	0	0	0	0	0	0	0	0	0	0	0	0	0	0	0	0	0	0	0	0	0	0	0	0	0	0	0	0	0	0	0	0	0	0	0	0	0	0	0	0	0	0	0	0
Npm3	ENSMUSG00000056209.8	1.27298	1.30722	0.36566	0.315941	-0.385956	2.46851e-06	0.000134645	-2.78356	TRUE	TRUE	(13) M5GOBP_MM5815_GOBP_RRNA_METABOLIC_PROCESS;M5GOBP_MM7404_GOBP_RIBOSOME_BIOGENESIS;M5GOBP_MM6972_GOBP_NCRNA_PROCESSING;M5GOBP_MM6156_GOBP_RIBONUCLEOPROTEIN_COMPLEX_BIOGENESIS;M5GOBP_MM4670_GOBP_CHROMATIN_REMODELING;M5GOBP_MM6998_GOBP_NCRNA_METABOLIC_PROCESS;M5GOBP_MM9821_GOBP_PROTEIN_DNA_COMPLEX_ORGANIZATION;M5GOBP_MM4692_GOBP_RNA_PROCESSING;M5GOCC_MM11816_GOCC_NUCLEOLUS;M5GOMF_MM12813_GOMF_RNA_BINDING;M3GTRD_MM1759_CTR9_TARGET_GENES;M3GTRD_MM1782_ELL3_TARGET_GENES;M3GTRD_MM1751_DPF2_TARGET_GENES	0	0	0	0	0	0	0	0	0	0	0	0	0	0	0	0	0	0	0	0	0	0	0	0	0	0	0	1	1	0	0	1	0	0	0	0	0	0	0	0	0	0	1	0	0	0	0	1	0	1	1	0	0	0	0	0	0	1	0	0	0	0	0	0	1	0	0	0	0	0	0	0	0	0	0	0	0	0	0	0	0	0	0	0	0	0	0	0	0	0	0	0	0	0	0	0	1	0	0	0	0	0	0	0	0	0	0	0	0	0	0	0	0	0	0	0	0	0	0	0	0	0	0	0	0	0	0	0	0	0	0	0	0	0	0	0	0	0	0	0	0	0	0	0	0	0	0	0	0	0	0	0	0	0	0	0	0	0	0	0	0	0	0	0	0	1	0	0	0	0	1	0	1	0	0	0	0	0	0	0	0	0	0	0	0	0	0	0	0	0	0	0	0	0	0	0	0	0	0	0	0	0	0	0	0	0	0	0	0	0	0	0	0	0	0	0	0	0	0	0	0	0	0	0	0	0	0	0	0	0	0	0	0	0	0	0	0	0	0	0	0	0	0	0	0	0	0	0	0	0	0	0	0	0	0	0	0	0	0	0	0	0	0	0	0	0	0	0	0	0	0	0	0	0	0	0	0	0	0	0	0	0	0	0	0	0	0	0	0	0	0	0	0	0	0	0	0	0	0	0	0	0	0	0	0	0	0	0	0	0	0	0	0	0	0	0	0	0	0	0	0	0	0	0	0	0	0	0	0	0	0	0	0	0	0	0	0	0	0	0	0	0	0	0	0	0	0	0	0	0	0	0	0	0	0	0	0	0	0	0	0	0	0	0	0	0	0	0	0	0	0	0	0	0	0	0	0	0	0	0	0	0	0	0	0	0	0	0	0	0	0	0	0	0	0	0	0	0	0	0	0	0	0	0	0	0	0	0	0	0	0	0	0	0	0	0	0	0	0	0	0	0	0	0	0	0	0	0	0	0	0	0	0	0	0	0	0	0	0	0	0	0	0	0	0	0	0
Oat	ENSMUSG00000030934.10	2.46386	2.62395	0.936804	0.950643	-0.598261	3.17536e-09	4.84042e-07	-1.74646	TRUE	FALSE	(8) bioP847_UreaCycleAndMetabolismOfAminoGroups;bioP343_ArginineAndProlineMetabolism;M2CPWIKIPATHWAYS_MM15942_WP_AMINO_ACID_METABOLISM;M5GOCC_MM11825_GOCC_MITOCHONDRIAL_MATRIX;M5GOBP_MM16240_GOBP_AMIDE_METABOLIC_PROCESS;M3GTRD_MM1739_LRRFIP1_TARGET_GENES;M5GOBP_MM7745_GOBP_SMALL_MOLECULE_METABOLIC_PROCESS;M5GOCC_MM11819_GOCC_MITOCHONDRION	0	0	0	0	0	0	0	0	0	0	0	0	0	0	0	0	0	0	0	0	0	0	0	0	0	1	0	0	0	0	0	0	0	0	0	0	0	0	0	0	0	0	0	0	0	0	0	0	0	0	0	0	0	0	0	0	0	0	0	0	0	0	0	0	0	0	0	0	0	0	0	1	0	0	0	0	0	0	0	0	0	0	0	0	0	0	0	0	0	0	0	0	0	0	0	0	0	0	0	0	0	0	0	0	0	0	0	0	0	0	0	0	0	0	0	0	0	0	0	0	0	0	0	0	0	0	0	0	0	0	0	0	0	0	0	0	0	0	0	0	0	0	0	0	0	0	0	0	0	0	0	0	0	0	0	0	0	0	0	0	0	0	0	0	0	0	0	0	0	0	0	0	0	0	0	0	0	1	0	0	0	0	0	0	0	0	0	0	0	0	0	0	0	0	0	0	0	0	0	0	0	1	0	0	0	1	0	0	0	0	0	0	0	0	0	1	0	0	0	0	0	0	0	0	0	0	0	0	0	0	0	0	0	0	0	0	0	0	0	0	0	0	0	0	0	0	0	0	0	0	0	0	0	0	0	0	0	0	0	0	0	0	0	0	0	0	0	0	0	0	0	0	0	0	0	0	0	0	0	0	0	0	0	0	0	0	0	0	0	0	0	0	0	0	0	0	0	0	0	0	0	0	0	0	0	0	0	0	0	0	0	0	0	0	0	0	0	0	0	0	0	0	0	0	0	0	0	0	0	0	0	1	0	0	0	0	0	0	0	0	0	0	0	0	0	0	0	0	0	0	0	0	0	0	0	0	0	0	0	0	0	0	0	0	0	0	0	0	0	0	0	0	0	0	0	0	0	0	0	0	0	0	0	0	0	0	0	0	0	0	0	0	0	0	0	0	0	0	0	0	0	0	0	0	0	0	0	0	0	0	0	0	0	0	0	0	0	0	0	0	0	0	0	0	0	0	0	0	0	0	0	0	0	0	0	0	0	0	0	0	0	0	0	1	0	0	0
Rps18	ENSMUSG00000008668.16	4.99808	4.99964	1	1	-0.700162	2.43768e-12	1.30489e-09	-1.72656	TRUE	FALSE	(55) M5GOCC_MM11987_GOCC_CYTOSOLIC_SMALL_RIBOSOMAL_SUBUNIT;M2CPREACTOME_MM15416_REACTOME_ACTIVATION_OF_THE_MRNA_UPON_BINDI;M5GOMF_MM13636_GOMF_RRNA_BINDING;M2CPWIKIPATHWAYS_MM15911_WP_CYTOPLASMIC_RIBOSOMAL_PROTEINS;M5GOCC_MM11935_GOCC_SMALL_RIBOSOMAL_SUBUNIT;M2CPREACTOME_MM15705_REACTOME_NONSENSE_MEDIATED_DECAY_NMD_INDEP;M2CPREACTOME_MM15640_REACTOME_NONSENSE_MEDIATED_DECAY_NMD;bioP1755_CytoplasmicRibosomalProteins;M2CPREACTOME_MM15415_REACTOME_EUKARYOTIC_TRANSLATION_INITIATION;bioP1036_InfluenzaViralRNATranscriptionAndReplication;M5GOCC_MM11986_GOCC_CYTOSOLIC_RIBOSOME;M5GOBP_MM4189_GOBP_CYTOPLASMIC_TRANSLATION;bioP985_InfluenzaInfection;bioP1471_Translation;M5GOMF_MM12819_GOMF_STRUCTURAL_CONSTITUENT_OF_RIBOSOME;M2CPREACTOME_MM15324_REACTOME_MAJOR_PATHWAY_OF_RRNA_PROCESSING_;M5GOCC_MM12358_GOCC_RIBOSOMAL_SUBUNIT;M2CPREACTOME_MM15420_REACTOME_TRANSLATION;M5GOCC_MM11861_GOCC_RIBOSOME;M5GOCC_MM12643_GOCC_POSTSYNAPTIC_SPECIALIZATION;bioP816_ProteinMetabolism;M5GOCC_MM16434_GOCC_NEURON_TO_NEURON_SYNAPSE;M3GTRD_MM1657_BAZ1A_TARGET_GENES;M3GTRD_MM1709_WDR5_TARGET_GENES;M2CPREACTOME_MM15547_REACTOME_METABOLISM_OF_RNA;M3GTRD_MM1788_NRD1_TARGET_GENES;bioP906_Disease;M5GOMF_MM13064_GOMF_STRUCTURAL_MOLECULE_ACTIVITY;M5GOBP_MM7539_GOBP_PEPTIDE_BIOSYNTHETIC_PROCESS;M3GTRD_MM1617_ARID4B_TARGET_GENES;M3GTRD_MM1736_HDGFL2_TARGET_GENES;M3GTRD_MM1773_HDAC4_TARGET_GENES;M5GOCC_MM12581_GOCC_POSTSYNAPSE;bioP1164_GeneExpression;M5GOBP_MM4735_GOBP_PEPTIDE_METABOLIC_PROCESS;M5GOBP_MM7675_GOBP_AMIDE_BIOSYNTHETIC_PROCESS;M3GTRD_MM1839_AFF4_TARGET_GENES;M5GOCC_MM12719_GOCC_RIBONUCLEOPROTEIN_COMPLEX;M5GOMF_MM13646_GOMF_KINASE_BINDING;M3GTRD_MM1602_MLLT3_TARGET_GENES;M5GOBP_MM16240_GOBP_AMIDE_METABOLIC_PROCESS;M5GOMF_MM12813_GOMF_RNA_BINDING;M3GTRD_MM1706_PEX2_TARGET_GENES;M3GTRD_MM1759_CTR9_TARGET_GENES;M3GTRD_MM1625_NLRC5_TARGET_GENES;M3GTRD_MM1661_MYB_TARGET_GENES;M5GOCC_MM12378_GOCC_SYNAPSE;M3GTRD_MM1735_ELL2_TARGET_GENES;M2CPREACTOME_MM15018_REACTOME_METABOLISM_OF_PROTEINS;M3GTRD_MM1854_PHF2_TARGET_GENES;M5GOBP_MM10704_GOBP_ORGANONITROGEN_COMPOUND_BIOSYNTHETIC_PROCES;M3GTRD_MM1853_RUVBL2_TARGET_GENES;M3GTRD_MM1751_DPF2_TARGET_GENES;M3GTRD_MM1739_LRRFIP1_TARGET_GENES;M3GTRD_MM1738_TEX10_TARGET_GENES	1	1	1	1	1	1	1	1	1	1	1	1	1	1	1	1	0	1	1	1	1	1	0	0	1	1	0	0	0	1	1	1	1	1	1	1	1	1	0	0	1	1	0	1	0	0	1	0	0	0	0	0	0	1	0	1	0	0	0	0	0	0	1	1	1	0	0	0	0	0	0	1	0	0	1	0	0	0	0	0	0	0	1	0	0	0	1	1	0	0	0	0	0	0	0	1	1	0	0	0	0	0	0	0	0	0	0	0	0	0	0	0	0	0	0	0	0	0	0	0	0	0	0	0	0	0	0	0	0	0	0	0	0	0	0	0	0	0	0	0	0	1	0	0	0	0	0	0	0	0	0	0	0	0	0	0	0	0	0	0	0	0	0	0	0	0	0	0	0	0	0	0	0	0	0	0	0	0	0	0	0	0	0	0	0	0	0	0	0	0	0	0	0	0	0	0	0	0	0	0	0	0	0	0	0	0	0	0	0	0	0	0	0	0	0	0	0	0	0	0	0	0	0	0	0	0	0	0	0	0	0	0	0	0	0	0	0	0	0	0	0	0	0	0	0	0	0	0	0	0	0	0	0	0	0	0	0	0	0	0	0	0	0	0	0	0	0	0	0	0	0	0	0	0	0	0	0	0	0	0	0	0	0	0	0	0	0	0	0	0	0	0	0	0	0	0	0	0	0	0	0	0	1	0	0	0	0	0	0	1	0	0	0	0	0	0	0	0	0	0	0	0	0	1	0	0	0	0	0	0	0	0	0	1	0	0	0	0	0	0	0	0	0	0	0	0	0	0	0	0	0	0	0	0	0	0	0	0	0	0	0	0	0	0	0	0	0	0	0	0	0	0	0	0	0	0	1	0	0	0	0	0	0	0	0	0	0	0	0	0	0	0	0	0	0	0	0	0	0	0	0	0	0	0	0	0	0	0	0	0	0	0	0	0	0	0	1	0	0	0	0	0	0	0	0	0	0	0	0	0	0	0	0	0	0	0	0	0	0	0	0	0	0	0	0	0	0
Fads2	ENSMUSG00000024665.9	1.2423	1.33881	0.3012	0.317651	-0.499506	6.80102e-06	0.000317537	-2.81704	TRUE	FALSE	(3) M3GTRD_MM1758_NFE2L1_TARGET_GENES;M5GOBP_MM7745_GOBP_SMALL_MOLECULE_METABOLIC_PROCESS;M5GOCC_MM11837_GOCC_ENDOPLASMIC_RETICULUM	0	0	0	0	0	0	0	0	0	0	0	0	0	0	0	0	0	0	0	0	0	0	0	0	0	0	0	0	0	0	0	0	0	0	0	0	0	0	0	0	0	0	0	0	0	0	0	0	0	0	0	0	0	0	0	0	0	0	0	0	0	0	0	0	0	0	0	0	0	0	0	0	0	0	0	0	0	0	0	0	0	0	0	0	0	0	0	0	0	0	0	0	0	0	0	0	0	0	0	0	0	0	0	0	0	0	0	0	0	0	0	0	0	0	0	0	0	0	0	0	0	0	0	0	0	0	0	0	0	0	0	0	0	0	0	0	0	0	0	0	0	0	0	0	0	0	0	0	0	0	0	0	0	1	0	0	0	0	0	0	0	0	0	0	0	0	0	0	0	0	0	0	0	0	0	0	0	0	0	0	0	0	0	0	0	0	0	0	0	0	0	0	0	0	0	0	0	0	0	0	0	0	0	0	0	0	0	0	0	0	0	0	0	0	0	0	0	0	0	0	0	0	0	0	0	0	0	0	0	0	0	0	0	0	0	0	0	0	0	0	0	0	0	0	0	0	0	0	0	0	0	0	0	0	0	0	0	0	0	0	0	0	0	0	0	0	0	0	0	0	0	0	0	0	0	0	0	0	0	0	0	0	0	0	0	0	0	0	0	0	0	0	0	0	0	0	0	0	0	0	0	0	0	0	0	0	0	0	0	0	0	0	0	0	0	0	0	0	0	0	0	0	0	0	0	0	0	0	0	0	0	0	0	0	0	0	0	0	0	0	0	0	0	0	0	0	0	0	0	0	0	0	0	0	0	0	0	0	0	0	0	0	0	0	0	0	0	0	0	0	0	0	0	0	0	0	0	0	0	0	0	0	0	0	0	0	0	0	0	0	0	0	0	0	0	0	0	1	0	0	0	0	0	0	0	0	0	0	0	0	0	0	0	0	0	0	0	0	0	0	0	0	0	0	0	0	0	0	0	0	0	0	0	0	0	0	0	0	0	0	0	0	0	1	0	0	0
Ssbp1	ENSMUSG00000029911.15	1.2147	1.33922	0.370863	0.34757	-0.337549	4.16744e-07	2.97907e-05	-2.7198	TRUE	TRUE	(28) M5GOMF_MM12808_GOMF_SINGLE_STRANDED_DNA_BINDING;MH_MM3887_HALLMARK_MYC_TARGETS_V1;M5GOCC_MM11825_GOCC_MITOCHONDRIAL_MATRIX;M3GTRD_MM1856_NFAT5_TARGET_GENES;M3GTRD_MM1657_BAZ1A_TARGET_GENES;M5GOBP_MM8634_GOBP_REGULATION_OF_DNA_METABOLIC_PROCESS;M5GOBP_MM8712_GOBP_CHROMOSOME_ORGANIZATION;M3GTRD_MM1837_TBX20_TARGET_GENES;M3GTRD_MM1691_ETV2_TARGET_GENES;M3GTRD_MM1811_FEV_TARGET_GENES;M3GTRD_MM1827_PRDM9_TARGET_GENES;M3GTRD_MM1773_HDAC4_TARGET_GENES;M5GOBP_MM4635_GOBP_DNA_METABOLIC_PROCESS;M3GTRD_MM1708_RUVBL1_TARGET_GENES;M3GTRD_MM1602_MLLT3_TARGET_GENES;M3GTRD_MM1818_KDM4B_TARGET_GENES;M3GTRD_MM1651_GCM2_TARGET_GENES;M3GTRD_MM1655_SAP18_TARGET_GENES;M3GTRD_MM1841_UTP3_TARGET_GENES;M5GOBP_MM16868_GOBP_PROTEIN_CONTAINING_COMPLEX_ASSEMBLY;M3GTRD_MM1850_LHX6_TARGET_GENES;M3GTRD_MM1661_MYB_TARGET_GENES;M3GTRD_MM1854_PHF2_TARGET_GENES;M3GTRD_MM1853_RUVBL2_TARGET_GENES;M5GOBP_MM8521_GOBP_REGULATION_OF_CATALYTIC_ACTIVITY;M3GTRD_MM1739_LRRFIP1_TARGET_GENES;M5GOCC_MM11819_GOCC_MITOCHONDRION;M5GOBP_MM8032_GOBP_POSITIVE_REGULATION_OF_NUCLEOBASE_CONTAINING	0	0	0	0	0	0	0	0	0	0	0	0	0	0	0	0	0	0	0	0	0	0	0	0	0	0	0	0	0	0	0	0	0	0	0	0	0	0	0	1	0	0	0	0	0	0	1	0	0	0	0	0	0	0	0	0	0	0	0	0	0	0	1	0	0	0	0	0	0	0	0	1	0	0	0	0	1	0	0	0	0	0	0	0	0	0	0	0	0	0	0	0	0	0	0	1	0	0	0	0	0	0	1	0	0	0	0	0	0	0	1	0	0	0	0	1	0	0	0	0	0	0	0	0	0	0	0	0	0	0	0	0	1	0	0	0	0	0	0	0	0	0	0	1	0	0	0	0	0	0	0	0	0	0	0	0	0	0	0	0	0	0	0	0	0	0	0	0	0	0	0	0	0	0	0	0	0	1	0	0	0	1	0	0	0	0	0	0	0	0	0	0	0	0	0	0	0	0	0	0	0	0	0	0	0	0	0	0	0	0	0	0	0	0	0	0	0	0	0	1	0	0	0	0	0	0	1	0	0	0	0	0	1	0	0	0	0	0	1	0	1	0	0	0	0	0	0	0	0	0	0	0	0	0	0	0	0	0	0	1	0	0	0	0	0	0	0	0	0	0	0	0	0	1	0	0	0	0	0	0	0	0	0	0	0	0	0	0	0	0	0	0	0	0	0	0	0	0	0	0	0	0	0	0	0	0	0	0	0	1	0	0	0	0	0	0	1	0	0	0	0	0	0	1	0	0	0	0	0	0	0	1	0	0	0	1	0	0	0	0	0	0	0	1	0	0	0	0	0	0	0	0	0	0	0	0	0	0	0	0	0	0	0	0	0	0	0	0	0	0	0	0	0	0	0	0	0	0	0	0	0	0	0	0	0	0	0	0	0	0	0	0	0	0	0	0	0	0	0	0	0	0	0	0	0	0	0	0	1	0	0	0	0	0	0	0	1	0	0	0	0	0	0	0	0	0	0	0	0	0	0	0	0	0	0	0	0	0	0	0	0	0	0	0	0	0	0
Rps6	ENSMUSG00000028495.15	3.53693	3.5187	0.979874	0.98431	-0.868695	2.01588e-10	5.09907e-08	-1.75146	TRUE	TRUE	(84) M2CPREACTOME_MM17069_REACTOME_PROTEIN_HYDROXYLATION;M5GOBP_MM3917_GOBP_RIBOSOMAL_SMALL_SUBUNIT_ASSEMBLY;M5GOCC_MM11987_GOCC_CYTOSOLIC_SMALL_RIBOSOMAL_SUBUNIT;M2CPREACTOME_MM14634_REACTOME_GAMMA_CARBOXYLATION_HYPUSINYLATIO;M2CPREACTOME_MM15416_REACTOME_ACTIVATION_OF_THE_MRNA_UPON_BINDI;M5GOBP_MM7405_GOBP_RIBOSOME_ASSEMBLY;M5GOCC_MM12156_GOCC_SMALL_SUBUNIT_PROCESSOME;M3GTRD_MM1659_LMX1B_TARGET_GENES;M5GOCC_MM11862_GOCC_POLYSOME;M2CPWIKIPATHWAYS_MM15911_WP_CYTOPLASMIC_RIBOSOMAL_PROTEINS;M5GOBP_MM7873_GOBP_RESPONSE_TO_ETHANOL;M5GOCC_MM11935_GOCC_SMALL_RIBOSOMAL_SUBUNIT;M2CPREACTOME_MM15705_REACTOME_NONSENSE_MEDIATED_DECAY_NMD_INDEP;M5GOBP_MM7410_GOBP_RIBOSOMAL_SMALL_SUBUNIT_BIOGENESIS;M5GOCC_MM12046_GOCC_PRERIBOSOME;M2CPREACTOME_MM15640_REACTOME_NONSENSE_MEDIATED_DECAY_NMD;bioP1755_CytoplasmicRibosomalProteins;M2CPREACTOME_MM15415_REACTOME_EUKARYOTIC_TRANSLATION_INITIATION;M3GTRD_MM1702_AHCY_AHCYL_TARGET_GENES;bioP1036_InfluenzaViralRNATranscriptionAndReplication;M5GOCC_MM11986_GOCC_CYTOSOLIC_RIBOSOME;M5GOBP_MM4189_GOBP_CYTOPLASMIC_TRANSLATION;bioP985_InfluenzaInfection;M5GOBP_MM4982_GOBP_MITOTIC_CELL_CYCLE_CHECKPOINT_SIGNALING;bioP1471_Translation;M5GOMF_MM12819_GOMF_STRUCTURAL_CONSTITUENT_OF_RIBOSOME;M2CPREACTOME_MM15324_REACTOME_MAJOR_PATHWAY_OF_RRNA_PROCESSING_;M5GOBP_MM9823_GOBP_PROTEIN_RNA_COMPLEX_ORGANIZATION;MH_MM3887_HALLMARK_MYC_TARGETS_V1;M5GOBP_MM3924_GOBP_CELL_CYCLE_CHECKPOINT_SIGNALING;M5GOCC_MM12358_GOCC_RIBOSOMAL_SUBUNIT;M2CPREACTOME_MM15420_REACTOME_TRANSLATION;M5GOBP_MM5815_GOBP_RRNA_METABOLIC_PROCESS;M5GOCC_MM12254_GOCC_RIBONUCLEOPROTEIN_GRANULE;M5GOCC_MM11861_GOCC_RIBOSOME;M3GTRD_MM1815_HEXIM1_TARGET_GENES;M5GOBP_MM5611_GOBP_NEGATIVE_REGULATION_OF_CELL_CYCLE_PROCESS;M5GOBP_MM7404_GOBP_RIBOSOME_BIOGENESIS;M5GOMF_MM12817_GOMF_MRNA_BINDING;M5GOBP_MM7975_GOBP_NEGATIVE_REGULATION_OF_CELL_CYCLE;M5GOBP_MM10523_GOBP_NON_MEMBRANE_BOUNDED_ORGANELLE_ASSEMBLY;M5GOBP_MM6972_GOBP_NCRNA_PROCESSING;bioP816_ProteinMetabolism;M5GOBP_MM6156_GOBP_RIBONUCLEOPROTEIN_COMPLEX_BIOGENESIS;M5GOBP_MM10783_GOBP_REGULATION_OF_CELL_CYCLE_PHASE_TRANSITION;M2CPWIKIPATHWAYS_MM15946_WP_MRNA_PROCESSING;M5GOBP_MM7777_GOBP_MITOTIC_CELL_CYCLE_PHASE_TRANSITION;M5GOBP_MM5067_GOBP_REGULATION_OF_MITOTIC_CELL_CYCLE;M5GOBP_MM7775_GOBP_CELL_CYCLE_PHASE_TRANSITION;M2CPREACTOME_MM15547_REACTOME_METABOLISM_OF_RNA;M5GOBP_MM6998_GOBP_NCRNA_METABOLIC_PROCESS;bioP906_Disease;M5GOBP_MM16827_GOBP_POSITIVE_REGULATION_OF_PROGRAMMED_CELL_DEAT;M5GOMF_MM13064_GOMF_STRUCTURAL_MOLECULE_ACTIVITY;M3GTRD_MM1837_TBX20_TARGET_GENES;M3GTRD_MM1691_ETV2_TARGET_GENES;M5GOCC_MM12580_GOCC_PRESYNAPSE;M3GTRD_MM1811_FEV_TARGET_GENES;M5GOBP_MM5442_GOBP_REGULATION_OF_CELL_CYCLE_PROCESS;M5GOBP_MM7539_GOBP_PEPTIDE_BIOSYNTHETIC_PROCESS;bioP1164_GeneExpression;M5GOBP_MM4735_GOBP_PEPTIDE_METABOLIC_PROCESS;M5GOBP_MM7675_GOBP_AMIDE_BIOSYNTHETIC_PROCESS;M5GOCC_MM12719_GOCC_RIBONUCLEOPROTEIN_COMPLEX;M5GOMF_MM13646_GOMF_KINASE_BINDING;M5GOBP_MM4692_GOBP_RNA_PROCESSING;M5GOCC_MM11816_GOCC_NUCLEOLUS;M3GTRD_MM1758_NFE2L1_TARGET_GENES;M5GOBP_MM9638_GOBP_ORGANELLE_ASSEMBLY;M5GOBP_MM16828_GOBP_NEGATIVE_REGULATION_OF_PROGRAMMED_CELL_DEAT;M5GOBP_MM8838_GOBP_REGULATION_OF_CELL_CYCLE;M5GOBP_MM16240_GOBP_AMIDE_METABOLIC_PROCESS;M5GOMF_MM12813_GOMF_RNA_BINDING;M5GOCC_MM12624_GOCC_SUPRAMOLECULAR_COMPLEX;M5GOBP_MM5155_GOBP_POSITIVE_REGULATION_OF_CELL_POPULATION_PROLI;M3GTRD_MM1841_UTP3_TARGET_GENES;M5GOBP_MM16868_GOBP_PROTEIN_CONTAINING_COMPLEX_ASSEMBLY;M5GOCC_MM12378_GOCC_SYNAPSE;M3GTRD_MM1735_ELL2_TARGET_GENES;M2CPREACTOME_MM15018_REACTOME_METABOLISM_OF_PROTEINS;M5GOBP_MM16826_GOBP_REGULATION_OF_PROGRAMMED_CELL_DEATH;M5GOBP_MM10704_GOBP_ORGANONITROGEN_COMPOUND_BIOSYNTHETIC_PROCES;M3GTRD_MM1853_RUVBL2_TARGET_GENES;M5GOCC_MM11837_GOCC_ENDOPLASMIC_RETICULUM	1	1	1	1	1	1	1	1	1	1	1	1	1	1	1	1	0	1	1	1	1	1	0	0	1	1	0	1	1	1	1	1	1	1	1	0	1	0	0	1	0	1	1	1	1	1	0	1	1	1	1	1	1	0	0	0	1	1	0	1	1	1	1	1	0	1	0	1	0	1	0	0	0	0	0	0	1	0	0	0	0	0	0	0	0	0	0	0	0	0	0	0	0	0	0	0	0	0	0	0	0	0	0	0	0	0	0	0	0	0	0	0	0	0	0	1	0	0	0	0	0	0	0	0	1	0	0	0	0	0	0	0	1	0	0	0	0	0	0	0	0	0	0	1	0	0	0	0	0	0	0	0	0	1	0	1	0	0	0	0	0	0	0	0	0	0	0	1	0	0	0	0	0	1	0	0	1	0	0	0	0	0	0	0	0	0	0	0	0	0	1	0	0	0	0	0	0	0	0	0	0	0	1	0	0	0	0	0	0	0	1	0	0	0	0	0	0	0	1	1	0	0	0	0	0	0	0	0	0	0	0	0	0	0	0	0	1	0	0	1	0	0	0	0	1	0	0	0	0	0	0	0	0	0	0	0	0	0	0	0	0	0	0	0	0	1	0	0	0	0	0	1	0	0	0	0	0	0	0	0	0	0	0	0	0	0	0	0	0	0	1	0	0	0	0	0	0	0	0	0	0	1	0	0	0	0	0	0	0	0	0	0	0	0	0	0	0	0	0	1	0	0	0	0	0	0	0	0	1	0	0	0	0	1	0	0	0	0	0	0	0	0	0	0	0	0	0	1	0	0	0	0	1	0	0	0	0	0	0	0	0	0	0	0	0	0	0	0	0	0	0	0	0	0	0	0	0	0	0	0	0	0	0	0	0	0	0	0	0	0	0	0	0	1	0	0	0	1	0	0	1	0	0	0	0	0	0	0	0	0	0	0	0	0	0	0	0	0	0	0	0	0	0	0	0	0	0	0	0	0	0	0	0	0	0	0	0	0	0	0	0	0	0	0	0	0	0
Bzw2	ENSMUSG00000020547.6	1.36077	1.43579	0.528924	0.482162	-0.409616	2.90347e-07	2.18405e-05	-2.20439	TRUE	TRUE	(13) M5GOBP_MM4703_GOBP_TRANSLATIONAL_INITIATION;M5GOBP_MM16197_GOBP_REGULATION_OF_AMIDE_METABOLIC_PROCESS;M5GOBP_MM5460_GOBP_POST_TRANSCRIPTIONAL_REGULATION_OF_GENE_EXPR;M5GOBP_MM7539_GOBP_PEPTIDE_BIOSYNTHETIC_PROCESS;M5GOBP_MM4735_GOBP_PEPTIDE_METABOLIC_PROCESS;M5GOBP_MM7675_GOBP_AMIDE_BIOSYNTHETIC_PROCESS;M5GOBP_MM16240_GOBP_AMIDE_METABOLIC_PROCESS;M3GTRD_MM1706_PEX2_TARGET_GENES;M3GTRD_MM1678_NR5A1_TARGET_GENES;M3GTRD_MM1854_PHF2_TARGET_GENES;M5GOBP_MM10704_GOBP_ORGANONITROGEN_COMPOUND_BIOSYNTHETIC_PROCES;M3GTRD_MM1853_RUVBL2_TARGET_GENES;M3GTRD_MM1739_LRRFIP1_TARGET_GENES	0	0	0	0	0	0	0	0	0	0	0	0	0	0	0	0	0	0	1	0	1	0	0	0	1	1	0	0	0	0	0	0	1	0	0	0	0	0	0	0	0	0	0	0	0	0	0	0	0	0	0	0	0	0	0	0	0	0	0	0	0	0	1	0	0	0	0	0	0	0	1	1	0	0	0	0	0	0	0	0	1	0	0	0	0	0	0	0	0	0	0	0	0	0	0	1	0	0	0	0	0	0	0	0	0	0	0	0	0	0	0	0	0	0	0	0	0	0	0	0	0	0	0	0	0	0	0	0	0	0	0	0	0	0	0	0	0	0	0	0	0	0	0	0	0	0	0	0	0	0	0	0	0	0	0	0	0	0	0	0	0	0	0	0	0	0	0	0	1	0	0	0	0	0	0	0	0	0	0	0	0	0	0	0	1	0	0	0	0	0	0	0	0	0	0	0	0	0	0	0	0	0	0	0	0	0	0	0	0	0	0	0	0	0	0	0	0	0	0	0	0	0	0	0	0	0	0	0	0	0	0	0	0	0	0	0	0	0	0	0	0	0	0	0	0	0	0	0	0	0	0	0	0	0	0	0	0	0	0	0	0	0	0	0	0	0	0	0	0	0	0	0	0	0	0	0	0	0	0	0	0	0	0	0	0	0	0	0	0	0	0	0	0	0	0	0	0	0	0	0	0	0	1	0	0	0	0	0	0	0	0	0	0	0	0	0	0	0	0	0	0	0	0	0	0	0	0	0	0	0	0	0	0	0	0	0	0	0	0	0	0	0	0	0	0	0	0	0	0	0	0	0	0	0	0	0	0	0	0	0	0	0	0	0	0	0	0	0	0	0	0	0	0	0	0	0	0	0	0	0	0	0	0	0	0	0	0	0	0	0	0	0	0	0	0	0	0	0	0	0	0	0	0	0	0	0	0	0	0	0	0	0	0	0	0	0	0	0	0	0	0	0	0	0	0	0	0	0	0	0	0	0	0	0	0	0	0	0	0	0	0	0	0	0	0	0	0
Gtf3a	ENSMUSG00000016503.19	1.19039	1.25498	0.220552	0.194711	-0.46799	3.4138e-07	2.52665e-05	-2.16234	TRUE	FALSE	(13) M5GOMF_MM13167_GOMF_5S_RRNA_BINDING;M5GOMF_MM13636_GOMF_RRNA_BINDING;M5GOBP_MM7409_GOBP_RIBOSOMAL_LARGE_SUBUNIT_BIOGENESIS;bioP1467_Transcription;M5GOBP_MM7404_GOBP_RIBOSOME_BIOGENESIS;M5GOBP_MM6156_GOBP_RIBONUCLEOPROTEIN_COMPLEX_BIOGENESIS;bioP1164_GeneExpression;M3GTRD_MM1633_TOX2_TARGET_GENES;M5GOMF_MM12813_GOMF_RNA_BINDING;M3GTRD_MM1818_KDM4B_TARGET_GENES;M3GTRD_MM1625_NLRC5_TARGET_GENES;M3GTRD_MM1674_CCL5_TARGET_GENES;M3GTRD_MM1738_TEX10_TARGET_GENES	0	0	0	0	0	0	0	0	0	0	0	0	0	0	0	0	0	0	0	0	0	0	0	0	0	0	0	1	1	1	0	1	0	0	0	0	0	0	0	0	1	0	0	0	0	0	0	0	0	0	0	0	0	0	1	0	0	0	0	0	0	0	0	0	0	0	0	0	0	0	0	0	0	0	0	1	0	0	0	0	0	0	0	0	0	0	0	1	0	0	0	0	0	0	0	0	0	0	0	0	0	0	1	0	0	0	0	0	0	0	0	0	0	0	0	0	0	0	0	0	0	0	0	0	0	0	0	0	0	0	0	0	0	0	0	0	0	0	0	0	0	0	1	0	0	0	0	0	0	0	0	0	0	0	0	0	0	0	0	1	0	0	0	0	0	0	0	0	0	0	0	0	0	0	0	0	0	0	0	0	0	0	0	0	0	0	0	0	0	0	0	0	0	0	0	0	0	0	0	0	0	0	0	0	0	0	0	0	0	0	0	0	0	0	0	0	0	0	0	0	0	0	0	0	0	0	0	0	0	0	0	0	0	0	0	0	0	0	0	0	0	0	0	0	0	0	0	0	0	0	0	0	0	0	0	0	0	0	0	0	0	0	0	0	0	0	0	0	0	0	0	0	0	0	0	0	0	0	0	0	0	0	0	0	0	0	0	0	0	0	0	0	0	0	0	0	0	0	0	0	0	0	0	0	0	0	0	0	0	0	0	0	0	0	0	0	0	0	0	0	0	0	0	0	1	0	0	0	0	0	0	0	0	0	0	0	0	0	0	0	0	0	0	0	0	0	0	0	0	0	0	0	0	0	0	0	0	0	0	0	0	0	0	0	0	0	0	0	0	0	0	0	0	0	0	0	1	0	0	0	0	0	0	0	0	0	0	0	0	0	0	0	0	0	0	0	0	0	0	0	0	0	0	0	0	0	0	0	0	0	0	0	0	0	0	0	0	0	0	0	0	0	0	0	0	0	0	0	0	0	0	0	0	0	0	0	0	0	0	0	0	0	0	0	0	0	0
Gm10076	ENSMUSG00000060143.9	1.76609	1.78614	0.752854	0.754502	-0.776173	4.24678e-09	6.18685e-07	-1.68476	TRUE	TRUE	(2) ThisStudy_xgbSalUp50;ThisStudy_xgbSalUp100	0	0	0	0	0	0	0	0	0	0	0	0	0	0	0	0	0	0	0	0	0	0	0	0	0	0	0	0	0	0	0	0	0	0	0	0	0	0	0	0	0	0	0	0	0	0	0	0	0	0	0	0	0	0	0	0	0	0	1	0	0	0	0	0	0	0	0	0	0	0	0	0	0	0	0	0	0	0	0	0	0	0	0	1	0	0	0	0	0	0	0	0	0	0	0	0	0	0	0	0	0	0	0	0	0	0	0	0	0	0	0	0	0	0	0	0	0	0	0	0	0	0	0	0	0	0	0	0	0	0	0	0	0	0	0	0	0	0	0	0	0	0	0	0	0	0	0	0	0	0	0	0	0	0	0	0	0	0	0	0	0	0	0	0	0	0	0	0	0	0	0	0	0	0	0	0	0	0	0	0	0	0	0	0	0	0	0	0	0	0	0	0	0	0	0	0	0	0	0	0	0	0	0	0	0	0	0	0	0	0	0	0	0	0	0	0	0	0	0	0	0	0	0	0	0	0	0	0	0	0	0	0	0	0	0	0	0	0	0	0	0	0	0	0	0	0	0	0	0	0	0	0	0	0	0	0	0	0	0	0	0	0	0	0	0	0	0	0	0	0	0	0	0	0	0	0	0	0	0	0	0	0	0	0	0	0	0	0	0	0	0	0	0	0	0	0	0	0	0	0	0	0	0	0	0	0	0	0	0	0	0	0	0	0	0	0	0	0	0	0	0	0	0	0	0	0	0	0	0	0	0	0	0	0	0	0	0	0	0	0	0	0	0	0	0	0	0	0	0	0	0	0	0	0	0	0	0	0	0	0	0	0	0	0	0	0	0	0	0	0	0	0	0	0	0	0	0	0	0	0	0	0	0	0	0	0	0	0	0	0	0	0	0	0	0	0	0	0	0	0	0	0	0	0	0	0	0	0	0	0	0	0	0	0	0	0	0	0	0	0	0	0	0	0	0	0	0	0	0	0	0	0	0	0	0	0	0	0	0	0	0	0	0	0	0	0	0
Rpl12	ENSMUSG00000038900.18	4.39346	4.45471	1	1	-0.527746	2.78438e-08	3.03748e-06	-1.77966	TRUE	TRUE	(56) M5GOMF_MM14236_GOMF_LARGE_RIBOSOMAL_SUBUNIT_RRNA_BINDING;M5GOBP_MM16343_GOBP_TRANSLATION_AT_SYNAPSE;M5GOMF_MM13636_GOMF_RRNA_BINDING;M5GOCC_MM11985_GOCC_CYTOSOLIC_LARGE_RIBOSOMAL_SUBUNIT;M2CPWIKIPATHWAYS_MM15911_WP_CYTOPLASMIC_RIBOSOMAL_PROTEINS;bioP1404_Cap_dependentTranslationInitiation;M2CPREACTOME_MM15705_REACTOME_NONSENSE_MEDIATED_DECAY_NMD_INDEP;M2CPREACTOME_MM15640_REACTOME_NONSENSE_MEDIATED_DECAY_NMD;bioP1755_CytoplasmicRibosomalProteins;M2CPREACTOME_MM15415_REACTOME_EUKARYOTIC_TRANSLATION_INITIATION;bioP1036_InfluenzaViralRNATranscriptionAndReplication;M5GOCC_MM11934_GOCC_LARGE_RIBOSOMAL_SUBUNIT;M5GOCC_MM11986_GOCC_CYTOSOLIC_RIBOSOME;M5GOBP_MM4189_GOBP_CYTOPLASMIC_TRANSLATION;bioP985_InfluenzaInfection;bioP1471_Translation;M5GOMF_MM12819_GOMF_STRUCTURAL_CONSTITUENT_OF_RIBOSOME;M2CPREACTOME_MM15324_REACTOME_MAJOR_PATHWAY_OF_RRNA_PROCESSING_;M5GOCC_MM12358_GOCC_RIBOSOMAL_SUBUNIT;M2CPREACTOME_MM15420_REACTOME_TRANSLATION;M5GOCC_MM11861_GOCC_RIBOSOME;M3GTRD_MM1815_HEXIM1_TARGET_GENES;M3GTRD_MM1856_NFAT5_TARGET_GENES;M5GOCC_MM12643_GOCC_POSTSYNAPTIC_SPECIALIZATION;bioP816_ProteinMetabolism;M5GOCC_MM16434_GOCC_NEURON_TO_NEURON_SYNAPSE;M2CPWIKIPATHWAYS_MM15946_WP_MRNA_PROCESSING;M3GTRD_MM1709_WDR5_TARGET_GENES;M2CPREACTOME_MM15547_REACTOME_METABOLISM_OF_RNA;M3GTRD_MM1788_NRD1_TARGET_GENES;bioP906_Disease;M5GOMF_MM13064_GOMF_STRUCTURAL_MOLECULE_ACTIVITY;M3GTRD_MM1837_TBX20_TARGET_GENES;M5GOCC_MM12580_GOCC_PRESYNAPSE;M3GTRD_MM1811_FEV_TARGET_GENES;M3GTRD_MM1827_PRDM9_TARGET_GENES;M5GOBP_MM7539_GOBP_PEPTIDE_BIOSYNTHETIC_PROCESS;M5GOCC_MM12581_GOCC_POSTSYNAPSE;bioP1164_GeneExpression;M5GOBP_MM4735_GOBP_PEPTIDE_METABOLIC_PROCESS;M5GOBP_MM7675_GOBP_AMIDE_BIOSYNTHETIC_PROCESS;M3GTRD_MM1839_AFF4_TARGET_GENES;M5GOCC_MM12719_GOCC_RIBONUCLEOPROTEIN_COMPLEX;M5GOCC_MM11816_GOCC_NUCLEOLUS;M3GTRD_MM1602_MLLT3_TARGET_GENES;M5GOBP_MM16240_GOBP_AMIDE_METABOLIC_PROCESS;M5GOMF_MM12813_GOMF_RNA_BINDING;M3GTRD_MM1818_KDM4B_TARGET_GENES;M3GTRD_MM1651_GCM2_TARGET_GENES;M3GTRD_MM1759_CTR9_TARGET_GENES;M3GTRD_MM1674_CCL5_TARGET_GENES;M5GOCC_MM12378_GOCC_SYNAPSE;M3GTRD_MM1735_ELL2_TARGET_GENES;M2CPREACTOME_MM15018_REACTOME_METABOLISM_OF_PROTEINS;M5GOBP_MM10704_GOBP_ORGANONITROGEN_COMPOUND_BIOSYNTHETIC_PROCES;M3GTRD_MM1751_DPF2_TARGET_GENES	1	1	1	1	1	1	1	1	1	1	1	1	1	1	1	1	1	1	1	1	1	1	1	1	1	1	1	0	0	1	1	1	1	0	0	1	0	1	0	0	1	1	0	1	0	0	1	1	0	0	0	0	1	0	0	1	1	0	0	0	0	0	0	1	1	0	0	0	0	0	0	0	0	0	1	0	1	0	0	1	0	0	1	0	0	0	1	0	0	0	0	0	0	0	0	0	1	0	0	0	0	0	1	0	0	0	0	0	0	0	0	0	0	0	0	0	0	0	0	0	0	0	0	0	0	0	0	0	0	0	0	0	0	0	0	0	0	0	0	0	0	0	0	0	0	0	0	0	0	0	0	0	0	0	0	0	0	0	0	1	0	0	0	0	0	0	0	0	0	0	0	0	0	0	0	0	0	0	0	0	0	0	0	0	0	0	0	0	0	0	0	0	0	0	0	0	0	0	0	0	0	0	0	0	0	0	0	0	0	0	0	0	0	0	0	0	0	0	0	1	0	0	0	0	0	0	0	0	0	0	0	0	1	0	0	0	0	0	0	0	0	0	0	0	0	0	0	0	0	0	0	0	0	0	0	0	0	0	0	0	0	0	0	0	0	0	0	0	0	0	0	0	0	0	0	0	0	0	0	0	0	0	0	0	0	0	0	0	0	0	0	0	0	0	0	0	0	0	0	0	0	0	0	0	0	0	0	0	0	0	0	0	0	0	0	0	1	0	0	1	0	0	0	0	0	0	0	0	0	0	0	0	0	0	0	0	0	0	0	0	0	0	0	0	0	0	0	0	0	0	0	0	0	0	0	0	0	0	0	0	0	0	0	0	0	0	0	0	0	0	0	0	0	0	0	0	0	0	0	0	0	0	0	0	0	0	0	0	0	0	0	0	0	0	0	0	0	0	0	0	0	0	0	0	0	0	0	0	1	0	0	0	0	0	0	0	0	0	0	0	0	0	0	0	0	0	0	0	0	0	0	0	0	0	0	0	0	0	0	0	0	0	0	0	0	0	0
Rpl35	ENSMUSG00000062997.7	4.44893	4.43373	1	0.994853	-0.790653	7.0351e-13	5.64376e-10	-1.67251	TRUE	TRUE	(48) M5GOBP_MM3972_GOBP_MATURATION_OF_LSU_RRNA_FROM_TRICISTRONIC_RRN;M5GOBP_MM3975_GOBP_MATURATION_OF_LSU_RRNA;M5GOBP_MM16343_GOBP_TRANSLATION_AT_SYNAPSE;M5GOBP_MM7409_GOBP_RIBOSOMAL_LARGE_SUBUNIT_BIOGENESIS;M5GOCC_MM11985_GOCC_CYTOSOLIC_LARGE_RIBOSOMAL_SUBUNIT;M2CPWIKIPATHWAYS_MM15911_WP_CYTOPLASMIC_RIBOSOMAL_PROTEINS;bioP1404_Cap_dependentTranslationInitiation;M2CPREACTOME_MM15705_REACTOME_NONSENSE_MEDIATED_DECAY_NMD_INDEP;M2CPREACTOME_MM15640_REACTOME_NONSENSE_MEDIATED_DECAY_NMD;bioP1755_CytoplasmicRibosomalProteins;M2CPREACTOME_MM15415_REACTOME_EUKARYOTIC_TRANSLATION_INITIATION;bioP1036_InfluenzaViralRNATranscriptionAndReplication;M5GOCC_MM11934_GOCC_LARGE_RIBOSOMAL_SUBUNIT;M5GOCC_MM11986_GOCC_CYTOSOLIC_RIBOSOME;bioP985_InfluenzaInfection;bioP1471_Translation;M5GOMF_MM12819_GOMF_STRUCTURAL_CONSTITUENT_OF_RIBOSOME;M2CPREACTOME_MM15324_REACTOME_MAJOR_PATHWAY_OF_RRNA_PROCESSING_;M5GOMF_MM13971_GOMF_RIBONUCLEOPROTEIN_COMPLEX_BINDING;M5GOCC_MM12358_GOCC_RIBOSOMAL_SUBUNIT;M2CPREACTOME_MM15420_REACTOME_TRANSLATION;M5GOBP_MM5815_GOBP_RRNA_METABOLIC_PROCESS;M5GOCC_MM11861_GOCC_RIBOSOME;M5GOBP_MM7404_GOBP_RIBOSOME_BIOGENESIS;M5GOMF_MM12817_GOMF_MRNA_BINDING;M5GOBP_MM6972_GOBP_NCRNA_PROCESSING;bioP816_ProteinMetabolism;M5GOBP_MM6156_GOBP_RIBONUCLEOPROTEIN_COMPLEX_BIOGENESIS;M3GTRD_MM1709_WDR5_TARGET_GENES;M2CPREACTOME_MM15547_REACTOME_METABOLISM_OF_RNA;M5GOBP_MM6998_GOBP_NCRNA_METABOLIC_PROCESS;bioP906_Disease;M5GOMF_MM13064_GOMF_STRUCTURAL_MOLECULE_ACTIVITY;M5GOCC_MM12580_GOCC_PRESYNAPSE;M5GOBP_MM7539_GOBP_PEPTIDE_BIOSYNTHETIC_PROCESS;M5GOCC_MM12581_GOCC_POSTSYNAPSE;bioP1164_GeneExpression;M5GOBP_MM4735_GOBP_PEPTIDE_METABOLIC_PROCESS;M5GOBP_MM7675_GOBP_AMIDE_BIOSYNTHETIC_PROCESS;M5GOCC_MM12719_GOCC_RIBONUCLEOPROTEIN_COMPLEX;M5GOBP_MM4692_GOBP_RNA_PROCESSING;M3GTRD_MM1602_MLLT3_TARGET_GENES;M5GOBP_MM16240_GOBP_AMIDE_METABOLIC_PROCESS;M5GOMF_MM12813_GOMF_RNA_BINDING;M5GOCC_MM12378_GOCC_SYNAPSE;M2CPREACTOME_MM15018_REACTOME_METABOLISM_OF_PROTEINS;M5GOBP_MM10704_GOBP_ORGANONITROGEN_COMPOUND_BIOSYNTHETIC_PROCES;M3GTRD_MM1739_LRRFIP1_TARGET_GENES	1	1	1	1	1	1	1	1	1	1	0	1	1	1	1	1	1	1	1	1	1	1	1	1	1	1	1	1	1	1	1	1	1	0	0	0	0	1	0	0	0	1	1	1	0	0	1	0	0	1	1	0	0	0	1	1	1	1	0	1	0	0	0	0	0	0	0	0	1	0	0	1	0	0	0	0	0	1	0	0	0	0	0	0	0	0	0	0	0	0	0	0	0	0	0	0	0	0	0	0	0	0	0	0	0	0	0	0	0	0	0	0	0	0	1	0	0	0	0	0	0	0	0	0	0	0	0	0	0	0	0	0	0	0	0	0	0	0	0	0	0	0	0	0	0	0	0	0	0	0	0	0	0	0	0	0	0	0	0	0	0	0	0	0	0	0	0	0	0	0	0	0	0	0	0	0	0	0	0	0	0	0	0	0	0	0	0	0	0	0	0	0	0	0	0	0	0	0	0	0	0	0	0	0	0	0	0	0	0	0	0	0	0	0	0	0	0	0	0	0	0	0	0	0	0	0	0	0	0	0	0	0	0	0	0	0	0	0	0	0	0	0	0	0	0	0	0	0	0	0	0	0	0	0	0	0	0	0	0	0	0	0	0	0	0	0	0	0	0	0	0	0	0	0	0	0	0	0	0	0	0	0	0	0	0	0	0	0	0	0	0	0	0	0	0	0	0	0	0	0	0	0	0	0	0	0	0	0	0	0	0	0	0	0	0	0	0	0	0	0	0	0	0	0	0	0	0	0	0	0	0	0	0	0	0	0	0	0	0	0	0	0	0	0	0	0	0	0	0	0	0	0	0	0	0	0	0	0	0	0	0	0	0	0	0	0	0	0	0	0	0	0	0	0	0	0	0	0	0	0	0	0	0	0	0	0	0	0	0	0	0	0	0	0	0	0	0	0	0	0	0	0	0	0	0	0	0	0	0	0	0	0	0	0	0	0	0	0	0	0	0	0	0	0	0	0	0	0	0	0	0	0	0	0	0	0	0	0	0	0	0	0	0	0	0	0	0
Rpl32	ENSMUSG00000057841.6	4.94991	5.08766	1	1	-0.666606	6.93337e-11	2.04606e-08	-1.69453	TRUE	FALSE	(48) M5GOCC_MM12308_GOCC_POLYSOMAL_RIBOSOME;M5GOBP_MM16343_GOBP_TRANSLATION_AT_SYNAPSE;M3GTRD_MM1659_LMX1B_TARGET_GENES;M5GOCC_MM11985_GOCC_CYTOSOLIC_LARGE_RIBOSOMAL_SUBUNIT;M5GOCC_MM11862_GOCC_POLYSOME;M2CPWIKIPATHWAYS_MM15911_WP_CYTOPLASMIC_RIBOSOMAL_PROTEINS;bioP1404_Cap_dependentTranslationInitiation;M2CPREACTOME_MM15705_REACTOME_NONSENSE_MEDIATED_DECAY_NMD_INDEP;M2CPREACTOME_MM15640_REACTOME_NONSENSE_MEDIATED_DECAY_NMD;bioP1755_CytoplasmicRibosomalProteins;M2CPREACTOME_MM15415_REACTOME_EUKARYOTIC_TRANSLATION_INITIATION;bioP1036_InfluenzaViralRNATranscriptionAndReplication;M5GOCC_MM11934_GOCC_LARGE_RIBOSOMAL_SUBUNIT;M5GOCC_MM11986_GOCC_CYTOSOLIC_RIBOSOME;M5GOBP_MM4189_GOBP_CYTOPLASMIC_TRANSLATION;bioP985_InfluenzaInfection;bioP1471_Translation;M5GOMF_MM12819_GOMF_STRUCTURAL_CONSTITUENT_OF_RIBOSOME;M2CPREACTOME_MM15324_REACTOME_MAJOR_PATHWAY_OF_RRNA_PROCESSING_;M5GOCC_MM12358_GOCC_RIBOSOMAL_SUBUNIT;M2CPREACTOME_MM15420_REACTOME_TRANSLATION;M5GOCC_MM11861_GOCC_RIBOSOME;bioP816_ProteinMetabolism;M2CPWIKIPATHWAYS_MM15946_WP_MRNA_PROCESSING;M2CPREACTOME_MM15547_REACTOME_METABOLISM_OF_RNA;bioP906_Disease;M5GOMF_MM13064_GOMF_STRUCTURAL_MOLECULE_ACTIVITY;M5GOCC_MM12580_GOCC_PRESYNAPSE;M3GTRD_MM1811_FEV_TARGET_GENES;M5GOBP_MM7539_GOBP_PEPTIDE_BIOSYNTHETIC_PROCESS;M3GTRD_MM1617_ARID4B_TARGET_GENES;M5GOCC_MM12581_GOCC_POSTSYNAPSE;bioP1164_GeneExpression;M5GOBP_MM4735_GOBP_PEPTIDE_METABOLIC_PROCESS;M5GOBP_MM7675_GOBP_AMIDE_BIOSYNTHETIC_PROCESS;M5GOCC_MM12719_GOCC_RIBONUCLEOPROTEIN_COMPLEX;M3GTRD_MM1708_RUVBL1_TARGET_GENES;M3GTRD_MM1722_ANP32E_TARGET_GENES;M5GOBP_MM16240_GOBP_AMIDE_METABOLIC_PROCESS;M3GTRD_MM1651_GCM2_TARGET_GENES;M3GTRD_MM1625_NLRC5_TARGET_GENES;M3GTRD_MM1688_DLX2_TARGET_GENES;M3GTRD_MM1674_CCL5_TARGET_GENES;M5GOCC_MM12378_GOCC_SYNAPSE;M2CPREACTOME_MM15018_REACTOME_METABOLISM_OF_PROTEINS;M5GOBP_MM10704_GOBP_ORGANONITROGEN_COMPOUND_BIOSYNTHETIC_PROCES;M3GTRD_MM1853_RUVBL2_TARGET_GENES;M3GTRD_MM1751_DPF2_TARGET_GENES	1	1	1	1	1	1	1	1	1	1	1	1	1	1	1	1	1	1	1	1	1	1	1	1	1	1	1	0	0	1	1	0	1	0	0	0	0	1	1	0	0	1	0	1	0	1	0	0	0	0	0	0	1	0	0	0	1	0	0	0	0	0	1	0	0	1	0	0	0	0	0	0	0	0	0	0	1	0	0	0	0	0	0	0	0	0	0	1	0	0	0	0	0	0	0	0	1	0	0	0	0	0	0	0	0	0	0	0	0	0	0	0	0	0	0	0	0	0	0	0	0	0	1	0	0	0	0	0	0	0	0	0	0	0	0	0	0	0	0	0	0	1	0	0	0	0	0	0	0	0	0	0	0	0	0	0	0	0	0	1	0	0	0	0	0	0	0	0	0	0	0	0	0	0	0	0	0	0	0	0	0	0	0	0	0	0	0	0	0	0	0	0	0	0	0	0	0	0	0	0	0	0	0	0	0	0	0	0	0	0	0	0	0	0	0	0	0	0	0	0	0	0	0	0	0	1	0	0	0	0	0	0	1	0	0	0	0	0	0	0	0	0	0	0	0	0	0	0	0	0	0	0	0	0	0	0	0	0	0	1	0	0	0	0	0	0	0	0	0	0	0	0	0	0	0	0	0	0	0	0	0	0	0	0	0	0	0	0	0	0	0	0	0	0	0	0	0	0	0	0	0	0	0	0	0	0	0	0	0	0	0	0	0	0	0	0	0	0	0	0	0	0	0	0	0	0	0	0	0	0	0	0	0	0	0	0	0	0	0	0	0	0	0	0	0	0	0	0	0	0	0	0	0	0	0	0	0	0	0	0	0	0	0	0	0	0	0	0	0	0	0	0	0	0	0	0	0	0	0	0	0	0	0	0	0	0	0	0	0	0	0	0	0	0	0	0	0	0	0	0	0	0	0	0	0	0	0	0	0	0	0	0	0	0	0	0	0	0	0	0	0	0	0	0	0	0	0	0	0	0	0	0	0	0	0	0	0	0	0	0	0	0	0	0	0	0	0
Rpl10a	ENSMUSG00000037805.16	4.24141	4.35662	1	0.998821	-0.6732	3.27889e-14	3.97229e-11	-1.58266	TRUE	FALSE	(59) M5GOBP_MM3975_GOBP_MATURATION_OF_LSU_RRNA;M5GOCC_MM12308_GOCC_POLYSOMAL_RIBOSOME;M5GOBP_MM16343_GOBP_TRANSLATION_AT_SYNAPSE;M5GOBP_MM7409_GOBP_RIBOSOMAL_LARGE_SUBUNIT_BIOGENESIS;M5GOCC_MM11985_GOCC_CYTOSOLIC_LARGE_RIBOSOMAL_SUBUNIT;M5GOCC_MM11862_GOCC_POLYSOME;M2CPWIKIPATHWAYS_MM15911_WP_CYTOPLASMIC_RIBOSOMAL_PROTEINS;bioP1404_Cap_dependentTranslationInitiation;bioP1755_CytoplasmicRibosomalProteins;bioP1036_InfluenzaViralRNATranscriptionAndReplication;M5GOCC_MM11934_GOCC_LARGE_RIBOSOMAL_SUBUNIT;M5GOCC_MM11986_GOCC_CYTOSOLIC_RIBOSOME;M5GOBP_MM4189_GOBP_CYTOPLASMIC_TRANSLATION;bioP985_InfluenzaInfection;bioP1471_Translation;M5GOMF_MM12819_GOMF_STRUCTURAL_CONSTITUENT_OF_RIBOSOME;M5GOCC_MM12358_GOCC_RIBOSOMAL_SUBUNIT;M5GOBP_MM5815_GOBP_RRNA_METABOLIC_PROCESS;M5GOCC_MM11861_GOCC_RIBOSOME;M5GOBP_MM7404_GOBP_RIBOSOME_BIOGENESIS;M3GTRD_MM1856_NFAT5_TARGET_GENES;M5GOBP_MM6972_GOBP_NCRNA_PROCESSING;M5GOCC_MM12643_GOCC_POSTSYNAPTIC_SPECIALIZATION;bioP816_ProteinMetabolism;M5GOBP_MM6156_GOBP_RIBONUCLEOPROTEIN_COMPLEX_BIOGENESIS;M5GOCC_MM16434_GOCC_NEURON_TO_NEURON_SYNAPSE;M3GTRD_MM1750_FOXD3_TARGET_GENES;M3GTRD_MM1709_WDR5_TARGET_GENES;M5GOBP_MM6998_GOBP_NCRNA_METABOLIC_PROCESS;bioP1413_TCellReceptorRegulationOfApoptosis;bioP906_Disease;M5GOMF_MM13064_GOMF_STRUCTURAL_MOLECULE_ACTIVITY;M3GTRD_MM1837_TBX20_TARGET_GENES;M5GOCC_MM12580_GOCC_PRESYNAPSE;M3GTRD_MM1811_FEV_TARGET_GENES;M3GTRD_MM1827_PRDM9_TARGET_GENES;M5GOBP_MM7539_GOBP_PEPTIDE_BIOSYNTHETIC_PROCESS;M3GTRD_MM1736_HDGFL2_TARGET_GENES;M5GOCC_MM12581_GOCC_POSTSYNAPSE;bioP1164_GeneExpression;M5GOBP_MM4735_GOBP_PEPTIDE_METABOLIC_PROCESS;M5GOBP_MM7675_GOBP_AMIDE_BIOSYNTHETIC_PROCESS;M3GTRD_MM1839_AFF4_TARGET_GENES;M5GOCC_MM12719_GOCC_RIBONUCLEOPROTEIN_COMPLEX;M5GOBP_MM4692_GOBP_RNA_PROCESSING;M3GTRD_MM1602_MLLT3_TARGET_GENES;M5GOBP_MM16240_GOBP_AMIDE_METABOLIC_PROCESS;M5GOMF_MM12813_GOMF_RNA_BINDING;M3GTRD_MM1818_KDM4B_TARGET_GENES;M3GTRD_MM1759_CTR9_TARGET_GENES;M3GTRD_MM1850_LHX6_TARGET_GENES;M5GOCC_MM12378_GOCC_SYNAPSE;M3GTRD_MM1735_ELL2_TARGET_GENES;M5GOBP_MM10704_GOBP_ORGANONITROGEN_COMPOUND_BIOSYNTHETIC_PROCES;M3GTRD_MM1853_RUVBL2_TARGET_GENES;M3GTRD_MM1751_DPF2_TARGET_GENES;M3GTRD_MM1739_LRRFIP1_TARGET_GENES;M5GOCC_MM11819_GOCC_MITOCHONDRION;M3GTRD_MM1738_TEX10_TARGET_GENES	1	0	1	1	1	0	0	1	0	1	1	1	1	1	0	1	1	1	1	1	1	0	1	1	1	1	1	1	1	1	1	1	1	0	0	1	0	1	1	0	0	1	1	0	0	1	1	0	0	1	1	0	0	1	1	1	1	1	0	0	0	0	1	1	1	0	0	0	0	0	0	1	0	0	0	0	1	1	0	0	0	0	1	0	0	1	1	0	0	0	0	0	0	0	0	0	1	0	0	0	0	0	1	0	0	0	0	0	0	0	0	0	0	0	0	0	0	0	0	0	0	0	0	0	0	0	0	0	0	0	0	0	0	0	0	0	0	0	0	0	0	0	0	0	0	0	0	0	0	0	0	0	0	0	0	0	0	0	0	0	0	0	0	0	0	0	0	0	0	0	0	0	0	0	0	0	0	1	0	0	0	0	0	0	0	0	0	0	0	0	0	0	0	1	0	0	0	0	0	0	0	0	0	0	0	0	0	0	0	0	0	0	0	0	0	0	0	0	0	1	0	0	0	0	0	0	0	0	0	0	0	0	0	0	0	0	0	0	0	0	1	0	0	0	0	0	0	0	0	0	0	0	0	0	0	0	0	0	0	0	0	0	0	0	0	0	0	0	0	0	0	0	0	0	0	0	0	0	0	0	0	0	0	0	0	0	0	0	0	0	0	0	0	0	0	0	0	0	0	0	0	0	0	0	0	0	0	0	0	0	0	0	0	0	0	0	1	0	0	0	0	0	0	0	0	0	0	0	0	0	0	0	0	0	0	0	0	0	0	0	0	0	0	0	0	0	0	0	0	0	0	0	0	0	0	0	0	0	0	0	0	0	0	0	0	0	0	0	0	0	0	0	0	0	0	0	1	0	0	0	0	0	0	0	0	0	0	0	0	0	0	0	0	0	0	0	0	0	0	0	0	0	0	0	0	0	0	0	1	0	0	0	0	0	0	0	0	0	0	0	0	0	0	0	0	0	0	0	0	0	0	0	0	0	0	0	0	0	0	0	0	0	0	0	0	0	0
Snhg1	ENSMUSG00000108414.3	1.48507	1.57856	0.491346	0.497782	-0.370392	2.78719e-07	2.13142e-05	-2.50563	TRUE	FALSE	(2) ThisStudy_Stem_up_Top50;M5GOBP_MM7764_GOBP_BIOLOGICAL_PROCESS_INVOLVED_IN_INTERSPECIES_	0	0	0	0	0	0	0	0	0	0	0	0	0	0	0	0	0	0	0	0	0	0	0	0	0	0	0	0	0	0	0	0	0	0	0	0	0	0	0	0	0	0	0	0	0	0	0	0	0	0	0	0	0	0	0	0	0	0	0	0	0	0	0	0	0	0	0	0	0	0	0	0	0	0	0	0	0	0	0	0	0	0	0	0	0	0	0	0	0	0	0	0	0	0	0	0	0	0	0	0	0	0	0	0	0	0	0	0	0	0	0	0	0	0	0	0	0	0	0	0	0	0	0	0	0	0	0	0	0	0	0	0	0	0	0	0	0	0	0	0	0	0	0	0	0	0	0	0	0	0	0	0	0	0	0	0	0	1	0	0	0	0	0	0	0	0	0	0	0	0	0	0	0	0	0	0	0	0	0	0	0	0	0	0	0	0	0	0	0	0	0	0	0	0	0	0	0	0	0	0	0	0	0	0	0	0	0	0	0	0	0	0	0	0	0	0	0	0	0	0	0	0	0	0	0	0	0	0	0	0	0	0	0	0	0	0	0	0	0	0	0	0	0	0	0	0	0	0	0	0	0	0	0	0	0	0	0	0	0	0	0	0	0	0	0	0	0	0	0	0	0	0	1	0	0	0	0	0	0	0	0	0	0	0	0	0	0	0	0	0	0	0	0	0	0	0	0	0	0	0	0	0	0	0	0	0	0	0	0	0	0	0	0	0	0	0	0	0	0	0	0	0	0	0	0	0	0	0	0	0	0	0	0	0	0	0	0	0	0	0	0	0	0	0	0	0	0	0	0	0	0	0	0	0	0	0	0	0	0	0	0	0	0	0	0	0	0	0	0	0	0	0	0	0	0	0	0	0	0	0	0	0	0	0	0	0	0	0	0	0	0	0	0	0	0	0	0	0	0	0	0	0	0	0	0	0	0	0	0	0	0	0	0	0	0	0	0	0	0	0	0	0	0	0	0	0	0	0	0	0	0	0	0	0	0	0	0	0	0	0	0	0	0	0	0	0	0
Nsun2	ENSMUSG00000021595.19	1.1962	1.23311	0.246585	0.243709	-0.942908	0.000117686	0.0032134	-2.39	TRUE	TRUE	(46) bioP592_AuroraBSignaling;M5GOMF_MM12726_GOMF_TRNA_BINDING;M5GOBP_MM4701_GOBP_RNA_EXPORT_FROM_NUCLEUS;M5GOBP_MM16263_GOBP_ESTABLISHMENT_OF_RNA_LOCALIZATION;M5GOBP_MM4699_GOBP_RNA_LOCALIZATION;M5GOBP_MM8681_GOBP_NUCLEAR_EXPORT;M3GTRD_MM1597_ZFP335_TARGET_GENES;M5GOBP_MM3924_GOBP_CELL_CYCLE_CHECKPOINT_SIGNALING;M5GOBP_MM16831_GOBP_MACROMOLECULE_METHYLATION;M5GOCC_MM12254_GOCC_RIBONUCLEOPROTEIN_GRANULE;M5GOBP_MM6519_GOBP_METHYLATION;M5GOBP_MM4697_GOBP_RNA_CATABOLIC_PROCESS;M5GOBP_MM5611_GOBP_NEGATIVE_REGULATION_OF_CELL_CYCLE_PROCESS;M5GOBP_MM8682_GOBP_NUCLEAR_TRANSPORT;M5GOBP_MM7975_GOBP_NEGATIVE_REGULATION_OF_CELL_CYCLE;M5GOBP_MM6972_GOBP_NCRNA_PROCESSING;M5GOBP_MM10783_GOBP_REGULATION_OF_CELL_CYCLE_PHASE_TRANSITION;M3GTRD_MM1657_BAZ1A_TARGET_GENES;M5GOBP_MM7775_GOBP_CELL_CYCLE_PHASE_TRANSITION;M5GOBP_MM5460_GOBP_POST_TRANSCRIPTIONAL_REGULATION_OF_GENE_EXPR;M5GOBP_MM6998_GOBP_NCRNA_METABOLIC_PROCESS;M3GTRD_MM1811_FEV_TARGET_GENES;M5GOBP_MM5814_GOBP_MRNA_METABOLIC_PROCESS;M5GOBP_MM5442_GOBP_REGULATION_OF_CELL_CYCLE_PROCESS;M3GTRD_MM1617_ARID4B_TARGET_GENES;M3GTRD_MM1736_HDGFL2_TARGET_GENES;M3GTRD_MM1773_HDAC4_TARGET_GENES;M5GOBP_MM4692_GOBP_RNA_PROCESSING;M5GOCC_MM11816_GOCC_NUCLEOLUS;M5GOBP_MM5360_GOBP_REGULATION_OF_CATABOLIC_PROCESS;M3GTRD_MM1708_RUVBL1_TARGET_GENES;M3GTRD_MM1602_MLLT3_TARGET_GENES;M5GOBP_MM8838_GOBP_REGULATION_OF_CELL_CYCLE;M3GTRD_MM1804_SOX30_TARGET_GENES;M3GTRD_MM1790_PCGF3_TARGET_GENES;M5GOMF_MM12813_GOMF_RNA_BINDING;M5GOCC_MM12624_GOCC_SUPRAMOLECULAR_COMPLEX;M3GTRD_MM1655_SAP18_TARGET_GENES;M3GTRD_MM1625_NLRC5_TARGET_GENES;M5GOBP_MM8031_GOBP_NEGATIVE_REGULATION_OF_NUCLEOBASE_CONTAINING;M3GTRD_MM1661_MYB_TARGET_GENES;M3GTRD_MM1735_ELL2_TARGET_GENES;M3GTRD_MM1854_PHF2_TARGET_GENES;M3GTRD_MM1853_RUVBL2_TARGET_GENES;M3GTRD_MM1842_THAP11_TARGET_GENES;M5GOCC_MM11819_GOCC_MITOCHONDRION	0	0	0	0	0	0	0	0	0	0	0	0	0	0	0	0	0	0	0	0	0	0	0	0	0	0	0	0	0	0	0	1	0	0	0	0	0	0	0	0	0	0	0	0	0	0	1	1	0	1	1	0	0	1	0	0	0	1	0	0	0	0	1	1	0	0	0	0	0	0	1	0	0	0	0	0	1	0	0	0	0	0	0	0	0	0	0	1	0	0	0	0	0	0	0	1	0	0	0	0	0	0	0	0	0	0	0	0	0	0	0	0	0	0	0	0	0	0	1	0	0	0	0	0	0	0	0	0	1	0	0	0	0	0	0	0	1	0	0	0	0	1	0	0	0	0	0	0	0	0	0	0	0	0	0	1	0	0	0	0	0	0	1	1	0	0	0	1	0	0	0	0	0	0	0	0	1	1	0	0	0	0	0	0	0	0	0	0	0	0	1	0	0	0	0	0	0	0	0	1	0	0	0	0	0	0	0	0	0	0	1	0	0	0	0	0	0	0	0	0	0	0	0	0	0	0	1	0	0	0	0	0	0	0	0	0	0	0	0	1	0	0	0	0	0	0	0	0	0	1	0	0	0	0	1	0	0	0	0	1	0	0	0	0	0	0	0	0	0	0	0	1	0	0	0	0	0	0	0	0	0	0	0	0	0	0	0	0	0	0	0	0	0	0	0	0	0	1	0	0	0	1	0	0	0	0	0	0	0	1	0	0	0	1	0	0	0	0	0	0	0	1	0	1	0	0	0	0	1	0	0	0	0	0	1	0	0	0	0	0	0	0	0	0	0	0	0	0	0	0	0	0	0	0	0	0	0	0	0	0	0	0	1	0	0	0	0	0	0	0	0	0	0	0	0	0	0	0	0	0	0	0	0	0	0	0	0	0	0	0	0	0	0	0	0	0	0	0	0	0	0	0	0	0	0	0	1	1	0	0	0	0	0	0	0	0	1	0	0	0	0	0	0	1	0	0	0	0	0	0	0	0	0	0	0	0	0	1	0	0	0	0	0	0	0	0	0
Rpl5	ENSMUSG00000058558.13	3.65008	3.69923	0.990569	0.996962	-0.820087	8.09815e-13	6.21344e-10	-1.63116	TRUE	FALSE	(102) M5GOBP_MM11207_GOBP_NEGATIVE_REGULATION_OF_UBIQUITIN_PROTEIN_LI;M5GOMF_MM17049_GOMF_UBIQUITIN_LIGASE_INHIBITOR_ACTIVITY;M5GOMF_MM13167_GOMF_5S_RRNA_BINDING;M5GOMF_MM14191_GOMF_UBIQUITIN_PROTEIN_TRANSFERASE_INHIBITOR_ACT;M5GOBP_MM8762_GOBP_NEGATIVE_REGULATION_OF_UBIQUITIN_PROTEIN_TRA;M5GOBP_MM11206_GOBP_REGULATION_OF_UBIQUITIN_PROTEIN_LIGASE_ACTI;M5GOBP_MM3916_GOBP_RIBOSOMAL_LARGE_SUBUNIT_ASSEMBLY;M5GOMF_MM14089_GOMF_MRNA_5_UTR_BINDING;M5GOMF_MM14192_GOMF_UBIQUITIN_PROTEIN_TRANSFERASE_REGULATOR_ACT;M5GOBP_MM8760_GOBP_REGULATION_OF_UBIQUITIN_PROTEIN_TRANSFERASE_;M5GOBP_MM16343_GOBP_TRANSLATION_AT_SYNAPSE;M5GOBP_MM11431_GOBP_NEGATIVE_REGULATION_OF_UBIQUITIN_DEPENDENT_;M5GOBP_MM7405_GOBP_RIBOSOME_ASSEMBLY;M5GOBP_MM10951_GOBP_NEGATIVE_REGULATION_OF_PROTEOLYSIS_INVOLVED;M5GOMF_MM13636_GOMF_RRNA_BINDING;M5GOBP_MM7409_GOBP_RIBOSOMAL_LARGE_SUBUNIT_BIOGENESIS;M3GTRD_MM1659_LMX1B_TARGET_GENES;M5GOCC_MM11985_GOCC_CYTOSOLIC_LARGE_RIBOSOMAL_SUBUNIT;M5GOBP_MM16788_GOBP_NEGATIVE_REGULATION_OF_PROTEIN_UBIQUITINATI;bioP1404_Cap_dependentTranslationInitiation;M5GOBP_MM10749_GOBP_REGULATION_OF_SIGNAL_TRANSDUCTION_BY_P53_CL;M2CPREACTOME_MM15705_REACTOME_NONSENSE_MEDIATED_DECAY_NMD_INDEP;M5GOBP_MM16919_GOBP_NEGATIVE_REGULATION_OF_POST_TRANSLATIONAL_P;bioP195_p53ActivityRegulation;M2CPREACTOME_MM15640_REACTOME_NONSENSE_MEDIATED_DECAY_NMD;bioP1755_CytoplasmicRibosomalProteins;M5GOMF_MM12818_GOMF_MRNA_3_UTR_BINDING;M2CPREACTOME_MM15415_REACTOME_EUKARYOTIC_TRANSLATION_INITIATION;M3GTRD_MM1702_AHCY_AHCYL_TARGET_GENES;bioP1036_InfluenzaViralRNATranscriptionAndReplication;M5GOCC_MM11934_GOCC_LARGE_RIBOSOMAL_SUBUNIT;M5GOBP_MM7953_GOBP_POSITIVE_REGULATION_OF_TRANSLATION;M5GOCC_MM11986_GOCC_CYTOSOLIC_RIBOSOME;M5GOBP_MM4189_GOBP_CYTOPLASMIC_TRANSLATION;bioP985_InfluenzaInfection;M5GOBP_MM9911_GOBP_SIGNAL_TRANSDUCTION_BY_P53_CLASS_MEDIATOR;bioP1471_Translation;M5GOBP_MM16199_GOBP_POSITIVE_REGULATION_OF_AMIDE_METABOLIC_PROC;M5GOMF_MM12819_GOMF_STRUCTURAL_CONSTITUENT_OF_RIBOSOME;M2CPREACTOME_MM15324_REACTOME_MAJOR_PATHWAY_OF_RRNA_PROCESSING_;M5GOBP_MM9823_GOBP_PROTEIN_RNA_COMPLEX_ORGANIZATION;M5GOBP_MM8538_GOBP_PROTEIN_STABILIZATION;M5GOCC_MM12358_GOCC_RIBOSOMAL_SUBUNIT;M2CPREACTOME_MM15420_REACTOME_TRANSLATION;M5GOBP_MM5815_GOBP_RRNA_METABOLIC_PROCESS;M5GOBP_MM8745_GOBP_NEGATIVE_REGULATION_OF_TRANSFERASE_ACTIVITY;M5GOCC_MM11861_GOCC_RIBOSOME;M5GOBP_MM7404_GOBP_RIBOSOME_BIOGENESIS;M3GTRD_MM1603_RTF1_TARGET_GENES;M3GTRD_MM1794_GM6710_GM14391_UNIPROT_Q8C1K5_UNREVIEWED_TARGET_G;M5GOMF_MM12817_GOMF_MRNA_BINDING;M5GOBP_MM10523_GOBP_NON_MEMBRANE_BOUNDED_ORGANELLE_ASSEMBLY;M5GOMF_MM12976_GOMF_ENZYME_INHIBITOR_ACTIVITY;M5GOBP_MM6972_GOBP_NCRNA_PROCESSING;M5GOCC_MM12643_GOCC_POSTSYNAPTIC_SPECIALIZATION;bioP816_ProteinMetabolism;M5GOBP_MM6156_GOBP_RIBONUCLEOPROTEIN_COMPLEX_BIOGENESIS;M5GOCC_MM16434_GOCC_NEURON_TO_NEURON_SYNAPSE;M5GOBP_MM16197_GOBP_REGULATION_OF_AMIDE_METABOLIC_PROCESS;M5GOMF_MM14421_GOMF_MOLECULAR_FUNCTION_INHIBITOR_ACTIVITY;M3GTRD_MM1709_WDR5_TARGET_GENES;M5GOBP_MM5460_GOBP_POST_TRANSCRIPTIONAL_REGULATION_OF_GENE_EXPR;M2CPREACTOME_MM15547_REACTOME_METABOLISM_OF_RNA;M5GOBP_MM6998_GOBP_NCRNA_METABOLIC_PROCESS;M5GOBP_MM7543_GOBP_NEGATIVE_REGULATION_OF_CATALYTIC_ACTIVITY;bioP906_Disease;M5GOMF_MM13064_GOMF_STRUCTURAL_MOLECULE_ACTIVITY;M5GOCC_MM12580_GOCC_PRESYNAPSE;M5GOBP_MM7539_GOBP_PEPTIDE_BIOSYNTHETIC_PROCESS;M3GTRD_MM1617_ARID4B_TARGET_GENES;M5GOBP_MM8736_GOBP_REGULATION_OF_TRANSFERASE_ACTIVITY;M3GTRD_MM1736_HDGFL2_TARGET_GENES;M5GOCC_MM12581_GOCC_POSTSYNAPSE;bioP1164_GeneExpression;M5GOBP_MM4735_GOBP_PEPTIDE_METABOLIC_PROCESS;M5GOBP_MM7675_GOBP_AMIDE_BIOSYNTHETIC_PROCESS;M3GTRD_MM1839_AFF4_TARGET_GENES;M5GOCC_MM12719_GOCC_RIBONUCLEOPROTEIN_COMPLEX;M5GOBP_MM4692_GOBP_RNA_PROCESSING;M5GOCC_MM11816_GOCC_NUCLEOLUS;M3GTRD_MM1758_NFE2L1_TARGET_GENES;M5GOBP_MM9638_GOBP_ORGANELLE_ASSEMBLY;M5GOBP_MM5360_GOBP_REGULATION_OF_CATABOLIC_PROCESS;M3GTRD_MM1602_MLLT3_TARGET_GENES;M5GOBP_MM8700_GOBP_NEGATIVE_REGULATION_OF_PROTEIN_METABOLIC_PRO;M5GOBP_MM16240_GOBP_AMIDE_METABOLIC_PROCESS;M5GOMF_MM12813_GOMF_RNA_BINDING;M5GOMF_MM13691_GOMF_ENZYME_REGULATOR_ACTIVITY;M5GOBP_MM5465_GOBP_POSITIVE_REGULATION_OF_GENE_EXPRESSION;M5GOBP_MM8699_GOBP_POSITIVE_REGULATION_OF_PROTEIN_METABOLIC_PRO;M3GTRD_MM1759_CTR9_TARGET_GENES;M5GOBP_MM16868_GOBP_PROTEIN_CONTAINING_COMPLEX_ASSEMBLY;M3GTRD_MM1674_CCL5_TARGET_GENES;M5GOCC_MM12378_GOCC_SYNAPSE;M3GTRD_MM1735_ELL2_TARGET_GENES;M2CPREACTOME_MM15018_REACTOME_METABOLISM_OF_PROTEINS;M5GOBP_MM10704_GOBP_ORGANONITROGEN_COMPOUND_BIOSYNTHETIC_PROCES;M3GTRD_MM1853_RUVBL2_TARGET_GENES;M5GOBP_MM10866_GOBP_REGULATION_OF_INTRACELLULAR_SIGNAL_TRANSDUC;M5GOBP_MM8521_GOBP_REGULATION_OF_CATALYTIC_ACTIVITY;M3GTRD_MM1842_THAP11_TARGET_GENES;M5GOCC_MM11837_GOCC_ENDOPLASMIC_RETICULUM	1	1	0	1	1	1	1	1	1	1	1	1	1	1	1	1	1	1	1	1	1	1	1	1	1	1	1	1	1	1	1	1	1	0	0	1	0	1	0	0	1	1	1	1	0	0	1	1	0	1	1	0	0	1	1	1	1	1	0	1	1	1	1	1	1	1	1	0	0	1	1	0	1	1	0	1	0	0	1	0	1	0	1	0	0	0	1	0	0	0	1	0	0	0	1	0	0	0	0	0	0	0	0	0	0	0	1	0	0	0	0	1	0	0	0	1	0	0	0	0	0	0	0	0	0	0	0	0	1	1	0	1	0	0	0	0	0	0	0	0	0	1	0	0	0	0	0	1	0	0	0	0	0	1	0	0	0	0	0	1	0	0	0	0	0	0	1	0	0	0	0	1	0	1	0	0	0	0	0	0	0	0	0	0	0	1	0	0	0	0	0	0	0	0	0	0	0	0	0	0	0	0	0	0	0	0	0	0	0	0	0	1	0	0	0	0	0	0	0	0	0	1	0	0	0	0	0	0	0	0	0	0	0	0	0	0	0	0	0	0	0	0	0	0	0	1	0	1	0	0	0	0	0	0	0	0	0	1	0	0	0	0	0	0	0	0	0	0	0	0	0	0	0	0	0	1	0	0	0	0	0	0	0	1	0	0	0	0	0	0	1	0	0	0	0	0	0	0	0	1	1	0	0	0	0	0	0	0	0	0	0	0	1	0	0	0	0	1	1	0	0	0	0	0	0	0	0	0	0	0	0	0	0	0	0	0	0	0	1	1	0	0	0	1	0	0	0	0	0	0	0	0	0	0	0	0	0	0	0	0	0	0	0	0	0	0	0	0	0	0	0	0	0	0	0	0	0	0	0	0	0	0	0	1	0	0	0	0	0	0	0	0	0	0	0	0	0	1	0	1	0	1	0	0	0	0	0	0	0	0	0	0	0	1	0	0	0	0	0	0	0	0	0	1	0	0	0	0	0	0	0	0	0	0	0	0	0	0	0	0	0	0	0	0	0	0	0
Rps19	ENSMUSG00000040952.17	4.83903	4.89356	1	1	-0.622949	4.31894e-10	9.20494e-08	-1.62426	TRUE	FALSE	(75) M5GOBP_MM3917_GOBP_RIBOSOMAL_SMALL_SUBUNIT_ASSEMBLY;M5GOBP_MM3971_GOBP_MATURATION_OF_SSU_RRNA_FROM_TRICISTRONIC_RRN;M5GOCC_MM11987_GOCC_CYTOSOLIC_SMALL_RIBOSOMAL_SUBUNIT;M5GOBP_MM6255_GOBP_MATURATION_OF_SSU_RRNA;M2CPREACTOME_MM15416_REACTOME_ACTIVATION_OF_THE_MRNA_UPON_BINDI;M5GOBP_MM7405_GOBP_RIBOSOME_ASSEMBLY;M5GOCC_MM12156_GOCC_SMALL_SUBUNIT_PROCESSOME;M2CPWIKIPATHWAYS_MM15911_WP_CYTOPLASMIC_RIBOSOMAL_PROTEINS;M5GOCC_MM11935_GOCC_SMALL_RIBOSOMAL_SUBUNIT;M2CPREACTOME_MM15705_REACTOME_NONSENSE_MEDIATED_DECAY_NMD_INDEP;M5GOBP_MM7410_GOBP_RIBOSOMAL_SMALL_SUBUNIT_BIOGENESIS;M5GOCC_MM12046_GOCC_PRERIBOSOME;M2CPREACTOME_MM15640_REACTOME_NONSENSE_MEDIATED_DECAY_NMD;bioP1755_CytoplasmicRibosomalProteins;M2CPREACTOME_MM15415_REACTOME_EUKARYOTIC_TRANSLATION_INITIATION;bioP1036_InfluenzaViralRNATranscriptionAndReplication;M5GOCC_MM11986_GOCC_CYTOSOLIC_RIBOSOME;M5GOBP_MM4189_GOBP_CYTOPLASMIC_TRANSLATION;bioP985_InfluenzaInfection;bioP1471_Translation;M5GOMF_MM12819_GOMF_STRUCTURAL_CONSTITUENT_OF_RIBOSOME;M2CPREACTOME_MM15324_REACTOME_MAJOR_PATHWAY_OF_RRNA_PROCESSING_;M5GOBP_MM9823_GOBP_PROTEIN_RNA_COMPLEX_ORGANIZATION;M5GOCC_MM12358_GOCC_RIBOSOMAL_SUBUNIT;M2CPREACTOME_MM15420_REACTOME_TRANSLATION;M5GOBP_MM5815_GOBP_RRNA_METABOLIC_PROCESS;M5GOBP_MM10289_GOBP_MYELOID_LEUKOCYTE_MIGRATION;M5GOCC_MM11861_GOCC_RIBOSOME;M5GOBP_MM7404_GOBP_RIBOSOME_BIOGENESIS;M3GTRD_MM1603_RTF1_TARGET_GENES;M3GTRD_MM1856_NFAT5_TARGET_GENES;M5GOBP_MM10523_GOBP_NON_MEMBRANE_BOUNDED_ORGANELLE_ASSEMBLY;M5GOBP_MM6972_GOBP_NCRNA_PROCESSING;M5GOCC_MM12643_GOCC_POSTSYNAPTIC_SPECIALIZATION;bioP816_ProteinMetabolism;M5GOBP_MM6156_GOBP_RIBONUCLEOPROTEIN_COMPLEX_BIOGENESIS;M5GOCC_MM16434_GOCC_NEURON_TO_NEURON_SYNAPSE;M2CPREACTOME_MM15547_REACTOME_METABOLISM_OF_RNA;M5GOBP_MM6998_GOBP_NCRNA_METABOLIC_PROCESS;bioP906_Disease;M5GOMF_MM13064_GOMF_STRUCTURAL_MOLECULE_ACTIVITY;M3GTRD_MM1837_TBX20_TARGET_GENES;M3GTRD_MM1691_ETV2_TARGET_GENES;M3GTRD_MM1811_FEV_TARGET_GENES;M3GTRD_MM1827_PRDM9_TARGET_GENES;M5GOBP_MM7539_GOBP_PEPTIDE_BIOSYNTHETIC_PROCESS;M3GTRD_MM1736_HDGFL2_TARGET_GENES;M5GOCC_MM12581_GOCC_POSTSYNAPSE;bioP1164_GeneExpression;M5GOBP_MM4735_GOBP_PEPTIDE_METABOLIC_PROCESS;M5GOBP_MM7675_GOBP_AMIDE_BIOSYNTHETIC_PROCESS;M5GOCC_MM12719_GOCC_RIBONUCLEOPROTEIN_COMPLEX;M5GOMF_MM13646_GOMF_KINASE_BINDING;M5GOBP_MM4692_GOBP_RNA_PROCESSING;M5GOCC_MM11816_GOCC_NUCLEOLUS;M3GTRD_MM1758_NFE2L1_TARGET_GENES;M5GOBP_MM9638_GOBP_ORGANELLE_ASSEMBLY;M3GTRD_MM1602_MLLT3_TARGET_GENES;M5GOBP_MM16240_GOBP_AMIDE_METABOLIC_PROCESS;M5GOMF_MM12813_GOMF_RNA_BINDING;M3GTRD_MM1655_SAP18_TARGET_GENES;M3GTRD_MM1706_PEX2_TARGET_GENES;M3GTRD_MM1759_CTR9_TARGET_GENES;M3GTRD_MM1841_UTP3_TARGET_GENES;M5GOBP_MM16868_GOBP_PROTEIN_CONTAINING_COMPLEX_ASSEMBLY;M3GTRD_MM1725_SOX10_TARGET_GENES;M3GTRD_MM1674_CCL5_TARGET_GENES;M5GOCC_MM12378_GOCC_SYNAPSE;M3GTRD_MM1735_ELL2_TARGET_GENES;M2CPREACTOME_MM15018_REACTOME_METABOLISM_OF_PROTEINS;M5GOBP_MM10704_GOBP_ORGANONITROGEN_COMPOUND_BIOSYNTHETIC_PROCES;M3GTRD_MM1751_DPF2_TARGET_GENES;M3GTRD_MM1739_LRRFIP1_TARGET_GENES;M5GOBP_MM7764_GOBP_BIOLOGICAL_PROCESS_INVOLVED_IN_INTERSPECIES_;M3GTRD_MM1738_TEX10_TARGET_GENES	1	1	1	1	1	1	1	1	1	1	1	1	1	1	1	1	0	1	1	1	1	1	0	0	1	1	0	1	1	1	1	1	1	1	1	0	1	1	0	0	0	1	1	1	1	0	1	1	1	1	1	1	0	1	0	0	0	1	0	0	1	1	0	1	1	0	0	1	0	1	0	1	0	0	0	0	1	0	0	0	0	0	1	0	0	0	1	0	0	0	0	0	0	1	0	0	1	0	0	0	0	0	0	0	0	0	0	0	0	0	0	1	0	0	0	1	0	0	0	0	0	0	0	0	0	0	0	0	0	0	0	0	1	0	0	0	0	1	0	0	0	0	0	1	0	0	0	0	0	0	0	0	0	0	0	0	0	0	0	1	0	0	0	0	0	0	0	0	0	0	0	0	0	1	0	0	0	0	0	0	0	0	1	0	0	0	0	0	0	0	0	0	0	0	0	0	0	0	0	0	0	0	0	0	0	0	0	0	0	0	0	0	0	0	0	0	0	0	0	1	0	0	0	0	0	0	1	0	0	0	0	0	0	0	0	0	0	0	0	0	0	0	0	0	0	0	0	0	0	0	0	0	0	0	0	0	0	0	0	0	0	0	0	0	0	0	0	0	0	0	0	0	1	0	0	0	0	0	0	0	0	0	0	0	0	0	0	0	0	0	0	0	0	0	0	0	0	0	0	0	0	0	1	0	0	0	0	0	0	0	0	0	0	0	0	0	1	0	0	0	0	0	0	0	0	0	0	0	0	0	0	0	0	1	0	0	0	0	0	0	0	0	0	0	0	0	0	0	0	0	0	0	0	0	0	0	1	0	0	0	0	0	0	0	0	0	0	0	0	0	0	0	0	0	0	0	1	0	0	0	0	0	0	0	0	0	0	0	0	0	0	0	0	0	0	0	0	1	0	0	0	0	0	0	0	0	0	0	1	0	0	0	0	0	0	0	0	0	0	0	0	0	0	0	0	0	0	0	0	0	0	0	0	0	0	0	0	0	0	0	0	0	0	0	0	0	0
Rpl36a	ENSMUSG00000079435.10	3.52897	3.55501	0.996622	1	-0.615648	4.91443e-11	1.61601e-08	-1.62757	TRUE	FALSE	(47) bioP1755_CytoplasmicRibosomalProteins;M5GOCC_MM12308_GOCC_POLYSOMAL_RIBOSOME;bioP1471_Translation;M5GOBP_MM16343_GOBP_TRANSLATION_AT_SYNAPSE;M5GOCC_MM11985_GOCC_CYTOSOLIC_LARGE_RIBOSOMAL_SUBUNIT;M5GOCC_MM11862_GOCC_POLYSOME;M2CPWIKIPATHWAYS_MM15911_WP_CYTOPLASMIC_RIBOSOMAL_PROTEINS;bioP1404_Cap_dependentTranslationInitiation;M2CPREACTOME_MM15705_REACTOME_NONSENSE_MEDIATED_DECAY_NMD_INDEP;M2CPREACTOME_MM15640_REACTOME_NONSENSE_MEDIATED_DECAY_NMD;M2CPREACTOME_MM15415_REACTOME_EUKARYOTIC_TRANSLATION_INITIATION;bioP1036_InfluenzaViralRNATranscriptionAndReplication;M5GOCC_MM11934_GOCC_LARGE_RIBOSOMAL_SUBUNIT;M5GOCC_MM11986_GOCC_CYTOSOLIC_RIBOSOME;M5GOBP_MM4189_GOBP_CYTOPLASMIC_TRANSLATION;bioP985_InfluenzaInfection;M5GOMF_MM12819_GOMF_STRUCTURAL_CONSTITUENT_OF_RIBOSOME;M2CPREACTOME_MM15324_REACTOME_MAJOR_PATHWAY_OF_RRNA_PROCESSING_;M5GOCC_MM12358_GOCC_RIBOSOMAL_SUBUNIT;M2CPREACTOME_MM15420_REACTOME_TRANSLATION;M5GOCC_MM11861_GOCC_RIBOSOME;bioP816_ProteinMetabolism;M3GTRD_MM1709_WDR5_TARGET_GENES;M2CPREACTOME_MM15547_REACTOME_METABOLISM_OF_RNA;M3GTRD_MM1788_NRD1_TARGET_GENES;bioP906_Disease;M5GOMF_MM13064_GOMF_STRUCTURAL_MOLECULE_ACTIVITY;M5GOCC_MM12580_GOCC_PRESYNAPSE;M5GOBP_MM7539_GOBP_PEPTIDE_BIOSYNTHETIC_PROCESS;M3GTRD_MM1736_HDGFL2_TARGET_GENES;M5GOCC_MM12581_GOCC_POSTSYNAPSE;bioP1164_GeneExpression;M5GOBP_MM4735_GOBP_PEPTIDE_METABOLIC_PROCESS;M5GOBP_MM7675_GOBP_AMIDE_BIOSYNTHETIC_PROCESS;M3GTRD_MM1839_AFF4_TARGET_GENES;M5GOCC_MM12719_GOCC_RIBONUCLEOPROTEIN_COMPLEX;M3GTRD_MM1602_MLLT3_TARGET_GENES;M3GTRD_MM1722_ANP32E_TARGET_GENES;M5GOBP_MM16240_GOBP_AMIDE_METABOLIC_PROCESS;M3GTRD_MM1759_CTR9_TARGET_GENES;M3GTRD_MM1678_NR5A1_TARGET_GENES;M5GOCC_MM12378_GOCC_SYNAPSE;M3GTRD_MM1735_ELL2_TARGET_GENES;M2CPREACTOME_MM15018_REACTOME_METABOLISM_OF_PROTEINS;M3GTRD_MM1854_PHF2_TARGET_GENES;M5GOBP_MM10704_GOBP_ORGANONITROGEN_COMPOUND_BIOSYNTHETIC_PROCES;M5GOCC_MM11837_GOCC_ENDOPLASMIC_RETICULUM	2	1	1	1	2	1	1	1	1	1	1	1	1	1	1	1	1	1	1	1	1	1	1	1	1	1	1	0	0	1	1	0	1	0	0	1	0	1	1	0	0	1	0	1	0	1	1	0	0	0	0	0	0	1	0	1	1	0	0	0	0	0	0	1	1	0	0	0	0	0	0	0	0	0	1	0	0	0	0	0	0	0	0	0	0	0	0	0	0	0	0	0	0	0	0	1	0	0	0	0	0	0	0	0	0	0	0	0	0	0	0	0	0	0	0	0	0	0	0	0	0	0	0	0	0	0	0	0	0	0	0	0	0	0	0	0	0	0	0	0	0	0	0	0	0	0	0	0	0	0	0	0	0	1	0	0	0	0	0	0	0	0	0	0	0	0	0	0	1	0	0	0	0	0	0	0	0	0	0	0	0	0	0	0	0	0	0	0	0	0	0	0	0	0	0	0	0	0	0	0	0	0	0	0	0	0	0	0	0	0	0	0	0	0	0	0	0	0	0	0	0	0	0	0	0	1	0	0	0	0	0	0	0	0	0	0	0	0	0	0	0	0	0	0	0	0	0	0	0	0	0	0	0	0	0	0	0	0	0	0	0	0	0	0	0	0	0	0	0	0	0	0	0	0	0	0	0	0	0	0	0	0	0	0	0	0	0	0	0	0	0	0	0	0	0	0	0	0	0	0	0	0	0	0	0	0	0	0	0	0	0	0	0	0	0	0	0	0	0	0	0	0	0	0	0	0	0	0	0	0	0	0	0	0	0	0	0	0	0	0	0	0	0	0	0	0	0	0	0	0	0	0	0	0	0	0	0	0	0	0	0	0	0	0	0	0	0	0	0	0	0	0	0	0	0	0	0	0	0	0	0	0	0	0	0	0	0	0	0	0	0	0	0	0	0	0	0	0	0	0	0	0	0	0	0	0	0	0	0	0	0	0	0	0	0	0	0	0	0	0	0	0	0	0	0	0	0	0	0	0	0	0	0	0	0	0	0	0	0	0	0	0	0	0	0	0	0
Aadac	ENSMUSG00000027761.5	1.23226	1.3092	0.144403	0.13599	-0.472105	1.40144e-12	8.48905e-10	-1.69797	TRUE	TRUE	(4) ThisStudy_EP_Prox_up_Top50;M2CPREACTOME_MM14838_REACTOME_BIOLOGICAL_OXIDATIONS;M5GOBP_MM5360_GOBP_REGULATION_OF_CATABOLIC_PROCESS;M5GOCC_MM11837_GOCC_ENDOPLASMIC_RETICULUM	0	0	0	0	0	0	0	0	0	0	0	0	0	0	0	0	0	0	0	0	0	0	0	0	0	0	0	0	0	0	0	0	0	0	0	0	0	0	0	0	0	0	0	0	0	0	0	0	0	0	0	0	0	0	0	0	0	0	0	0	0	0	0	0	0	0	0	0	0	0	0	0	0	0	0	0	0	0	0	0	0	0	0	0	0	0	0	0	0	0	0	0	0	0	0	0	0	0	0	0	0	0	0	0	0	0	0	0	0	0	0	0	0	0	0	0	0	0	0	0	0	0	0	0	0	0	0	0	0	0	0	0	0	0	0	0	0	0	0	0	0	0	0	0	0	0	0	0	0	0	0	0	0	1	0	0	0	0	0	0	0	0	0	0	0	0	0	0	0	0	0	0	0	0	0	0	0	0	0	0	0	0	0	0	0	0	0	0	0	0	0	0	0	0	0	0	0	0	0	0	0	0	0	0	0	0	0	0	0	0	0	0	0	0	0	0	0	0	0	0	0	0	0	0	0	0	0	0	0	0	0	0	0	0	0	0	0	0	0	0	0	0	0	0	0	0	0	0	0	0	0	0	0	0	0	0	0	0	0	0	0	0	0	0	0	0	0	0	0	0	0	0	0	0	0	0	0	0	0	0	0	0	0	0	0	0	0	0	1	0	0	0	0	0	0	0	0	0	0	0	0	0	0	0	0	0	0	0	0	0	0	0	0	0	0	0	0	0	0	0	0	0	0	0	0	0	0	0	0	0	0	0	0	0	0	0	0	0	0	0	0	0	0	0	0	0	0	0	0	0	0	0	0	0	0	0	0	0	0	0	0	0	0	0	0	0	0	0	0	0	0	0	0	0	0	1	0	0	0	0	0	0	0	0	0	0	0	0	0	0	0	0	0	0	0	0	0	0	0	0	0	0	0	0	0	0	0	0	0	0	0	0	0	0	0	0	0	0	0	0	0	0	0	1	0	0	0	0	0	0	0	0	0	0	0	0	0	0	0	0	0	0	0	0	0	0	0
Rpl3	ENSMUSG00000060036.15	4.05191	4.18717	1	1	-0.640725	8.91459e-09	1.16589e-06	-1.6979	TRUE	FALSE	(56) M5GOMF_MM13167_GOMF_5S_RRNA_BINDING;M5GOBP_MM9604_GOBP_RESPONSE_TO_INTERLEUKIN_4;M5GOMF_MM13636_GOMF_RRNA_BINDING;M5GOCC_MM11985_GOCC_CYTOSOLIC_LARGE_RIBOSOMAL_SUBUNIT;M2CPWIKIPATHWAYS_MM15911_WP_CYTOPLASMIC_RIBOSOMAL_PROTEINS;bioP1404_Cap_dependentTranslationInitiation;M2CPREACTOME_MM15705_REACTOME_NONSENSE_MEDIATED_DECAY_NMD_INDEP;M2CPREACTOME_MM15640_REACTOME_NONSENSE_MEDIATED_DECAY_NMD;bioP1755_CytoplasmicRibosomalProteins;M2CPREACTOME_MM15415_REACTOME_EUKARYOTIC_TRANSLATION_INITIATION;bioP1036_InfluenzaViralRNATranscriptionAndReplication;M5GOCC_MM11934_GOCC_LARGE_RIBOSOMAL_SUBUNIT;M5GOCC_MM11986_GOCC_CYTOSOLIC_RIBOSOME;M5GOBP_MM4189_GOBP_CYTOPLASMIC_TRANSLATION;bioP985_InfluenzaInfection;bioP1471_Translation;M5GOMF_MM12819_GOMF_STRUCTURAL_CONSTITUENT_OF_RIBOSOME;M2CPREACTOME_MM15324_REACTOME_MAJOR_PATHWAY_OF_RRNA_PROCESSING_;M5GOCC_MM12358_GOCC_RIBOSOMAL_SUBUNIT;M2CPREACTOME_MM15420_REACTOME_TRANSLATION;M5GOCC_MM11861_GOCC_RIBOSOME;M3GTRD_MM1815_HEXIM1_TARGET_GENES;bioP816_ProteinMetabolism;M3GTRD_MM1657_BAZ1A_TARGET_GENES;M3GTRD_MM1750_FOXD3_TARGET_GENES;M3GTRD_MM1709_WDR5_TARGET_GENES;M2CPREACTOME_MM15547_REACTOME_METABOLISM_OF_RNA;M3GTRD_MM1788_NRD1_TARGET_GENES;bioP906_Disease;M5GOMF_MM13064_GOMF_STRUCTURAL_MOLECULE_ACTIVITY;M5GOBP_MM7539_GOBP_PEPTIDE_BIOSYNTHETIC_PROCESS;M3GTRD_MM1617_ARID4B_TARGET_GENES;M3GTRD_MM1736_HDGFL2_TARGET_GENES;bioP1164_GeneExpression;M5GOBP_MM4735_GOBP_PEPTIDE_METABOLIC_PROCESS;M5GOBP_MM7675_GOBP_AMIDE_BIOSYNTHETIC_PROCESS;M3GTRD_MM1839_AFF4_TARGET_GENES;M5GOCC_MM12719_GOCC_RIBONUCLEOPROTEIN_COMPLEX;M5GOCC_MM11816_GOCC_NUCLEOLUS;M3GTRD_MM1602_MLLT3_TARGET_GENES;M3GTRD_MM1790_PCGF3_TARGET_GENES;M5GOBP_MM6881_GOBP_RESPONSE_TO_CYTOKINE;M5GOBP_MM16240_GOBP_AMIDE_METABOLIC_PROCESS;M5GOMF_MM12813_GOMF_RNA_BINDING;M3GTRD_MM1818_KDM4B_TARGET_GENES;M3GTRD_MM1706_PEX2_TARGET_GENES;M3GTRD_MM1759_CTR9_TARGET_GENES;M3GTRD_MM1688_DLX2_TARGET_GENES;M3GTRD_MM1674_CCL5_TARGET_GENES;M5GOCC_MM12378_GOCC_SYNAPSE;M3GTRD_MM1735_ELL2_TARGET_GENES;M2CPREACTOME_MM15018_REACTOME_METABOLISM_OF_PROTEINS;M5GOBP_MM10704_GOBP_ORGANONITROGEN_COMPOUND_BIOSYNTHETIC_PROCES;M3GTRD_MM1853_RUVBL2_TARGET_GENES;M3GTRD_MM1751_DPF2_TARGET_GENES;M3GTRD_MM1842_THAP11_TARGET_GENES	1	1	1	1	1	1	1	1	1	1	1	1	1	1	1	1	0	1	1	1	1	1	1	1	1	1	1	0	0	1	1	1	1	0	0	1	0	0	0	0	1	1	0	1	0	0	1	1	0	0	0	0	0	1	0	1	0	0	0	0	0	0	1	1	1	0	0	0	0	0	0	0	0	0	1	1	0	0	0	0	0	0	0	0	0	0	0	0	0	0	0	0	0	0	0	0	1	0	0	0	0	0	1	0	0	0	0	0	0	0	0	0	0	0	0	0	0	0	0	0	0	0	1	0	0	0	0	0	1	0	0	0	0	0	0	0	0	0	0	0	0	1	0	0	0	0	0	0	0	0	0	0	0	0	0	0	0	0	0	1	0	0	0	0	0	0	0	0	0	0	0	0	0	0	0	0	0	0	0	0	0	0	0	0	0	0	0	0	0	0	0	0	0	1	0	0	0	0	0	0	0	0	0	0	0	0	0	0	0	0	0	0	0	0	0	0	0	0	0	0	0	0	0	0	0	0	0	0	0	0	0	0	0	0	0	0	0	0	0	0	0	0	0	0	0	0	0	0	0	0	0	0	0	0	0	0	0	0	0	0	0	0	0	0	0	0	0	0	0	0	0	0	0	0	0	0	0	0	0	0	0	0	0	0	0	0	0	0	0	0	0	0	0	0	0	0	0	1	0	0	0	0	1	0	0	0	0	0	0	0	0	0	0	0	0	0	0	0	0	1	0	0	0	0	0	0	0	0	0	0	0	0	0	0	0	0	0	0	0	0	0	0	0	0	0	0	0	0	0	0	1	0	0	0	0	0	0	0	0	0	0	0	0	0	0	0	0	0	0	0	0	0	0	0	0	0	0	0	0	0	0	0	0	0	0	0	0	0	0	0	0	0	0	0	0	0	0	0	0	0	0	0	0	0	0	0	0	0	0	0	0	0	0	0	0	0	1	0	0	0	0	0	0	0	0	0	0	0	0	0	0	0	0	0	0	0	0	0	0	0	1	0	0	0	0	0	0
Rps12l1	ENSMUSG00000078087.6	0.883618	0.925041	0.742719	0.734025	-0.671115	1.89722e-07	1.56524e-05	-1.9365	TRUE	FALSE	(1) ThisStudy_xgbSalUp100	0	0	0	0	0	0	0	0	0	0	0	0	0	0	0	0	0	0	0	0	0	0	0	0	0	0	0	0	0	0	0	0	0	0	0	0	0	0	0	0	0	0	0	0	0	0	0	0	0	0	0	0	0	0	0	0	0	0	1	0	0	0	0	0	0	0	0	0	0	0	0	0	0	0	0	0	0	0	0	0	0	0	0	0	0	0	0	0	0	0	0	0	0	0	0	0	0	0	0	0	0	0	0	0	0	0	0	0	0	0	0	0	0	0	0	0	0	0	0	0	0	0	0	0	0	0	0	0	0	0	0	0	0	0	0	0	0	0	0	0	0	0	0	0	0	0	0	0	0	0	0	0	0	0	0	0	0	0	0	0	0	0	0	0	0	0	0	0	0	0	0	0	0	0	0	0	0	0	0	0	0	0	0	0	0	0	0	0	0	0	0	0	0	0	0	0	0	0	0	0	0	0	0	0	0	0	0	0	0	0	0	0	0	0	0	0	0	0	0	0	0	0	0	0	0	0	0	0	0	0	0	0	0	0	0	0	0	0	0	0	0	0	0	0	0	0	0	0	0	0	0	0	0	0	0	0	0	0	0	0	0	0	0	0	0	0	0	0	0	0	0	0	0	0	0	0	0	0	0	0	0	0	0	0	0	0	0	0	0	0	0	0	0	0	0	0	0	0	0	0	0	0	0	0	0	0	0	0	0	0	0	0	0	0	0	0	0	0	0	0	0	0	0	0	0	0	0	0	0	0	0	0	0	0	0	0	0	0	0	0	0	0	0	0	0	0	0	0	0	0	0	0	0	0	0	0	0	0	0	0	0	0	0	0	0	0	0	0	0	0	0	0	0	0	0	0	0	0	0	0	0	0	0	0	0	0	0	0	0	0	0	0	0	0	0	0	0	0	0	0	0	0	0	0	0	0	0	0	0	0	0	0	0	0	0	0	0	0	0	0	0	0	0	0	0	0	0	0	0	0	0	0	0	0	0	0	0	0	0	0	0	0	0	0	0	0	0
Rps12-ps3	ENSMUSG00000067038.7	0.899706	0.937406	0.750741	0.737313	-0.671115	1.89722e-07	1.56524e-05	-1.9365	TRUE	FALSE		0	0	0	0	0	0	0	0	0	0	0	0	0	0	0	0	0	0	0	0	0	0	0	0	0	0	0	0	0	0	0	0	0	0	0	0	0	0	0	0	0	0	0	0	0	0	0	0	0	0	0	0	0	0	0	0	0	0	0	0	0	0	0	0	0	0	0	0	0	0	0	0	0	0	0	0	0	0	0	0	0	0	0	0	0	0	0	0	0	0	0	0	0	0	0	0	0	0	0	0	0	0	0	0	0	0	0	0	0	0	0	0	0	0	0	0	0	0	0	0	0	0	0	0	0	0	0	0	0	0	0	0	0	0	0	0	0	0	0	0	0	0	0	0	0	0	0	0	0	0	0	0	0	0	0	0	0	0	0	0	0	0	0	0	0	0	0	0	0	0	0	0	0	0	0	0	0	0	0	0	0	0	0	0	0	0	0	0	0	0	0	0	0	0	0	0	0	0	0	0	0	0	0	0	0	0	0	0	0	0	0	0	0	0	0	0	0	0	0	0	0	0	0	0	0	0	0	0	0	0	0	0	0	0	0	0	0	0	0	0	0	0	0	0	0	0	0	0	0	0	0	0	0	0	0	0	0	0	0	0	0	0	0	0	0	0	0	0	0	0	0	0	0	0	0	0	0	0	0	0	0	0	0	0	0	0	0	0	0	0	0	0	0	0	0	0	0	0	0	0	0	0	0	0	0	0	0	0	0	0	0	0	0	0	0	0	0	0	0	0	0	0	0	0	0	0	0	0	0	0	0	0	0	0	0	0	0	0	0	0	0	0	0	0	0	0	0	0	0	0	0	0	0	0	0	0	0	0	0	0	0	0	0	0	0	0	0	0	0	0	0	0	0	0	0	0	0	0	0	0	0	0	0	0	0	0	0	0	0	0	0	0	0	0	0	0	0	0	0	0	0	0	0	0	0	0	0	0	0	0	0	0	0	0	0	0	0	0	0	0	0	0	0	0	0	0	0	0	0	0	0	0	0	0	0	0	0	0	0	0	0	0	0	0	0	0	0
C1qbp	ENSMUSG00000018446.9	1.64444	1.6116	0.755944	0.691744	-0.278678	1.60171e-09	2.6911e-07	-2.24502	TRUE	TRUE	(53) M5GOBP_MM6777_GOBP_NEGATIVE_REGULATION_OF_RNA_SPLICING;M5GOMF_MM13023_GOMF_PROTEIN_KINASE_C_BINDING;M5GOBP_MM7405_GOBP_RIBOSOME_ASSEMBLY;M5GOBP_MM8262_GOBP_REGULATION_OF_MRNA_SPLICING_VIA_SPLICEOSOME;M5GOMF_MM13972_GOMF_RIBOSOME_BINDING;M5GOBP_MM6613_GOBP_MITOCHONDRIAL_TRANSLATION;M5GOBP_MM7953_GOBP_POSITIVE_REGULATION_OF_TRANSLATION;M5GOBP_MM8489_GOBP_REGULATION_OF_MRNA_PROCESSING;M5GOBP_MM10503_GOBP_MITOCHONDRIAL_GENE_EXPRESSION;M5GOBP_MM16199_GOBP_POSITIVE_REGULATION_OF_AMIDE_METABOLIC_PROC;M5GOBP_MM7633_GOBP_REGULATION_OF_RNA_SPLICING;M5GOMF_MM13971_GOMF_RIBONUCLEOPROTEIN_COMPLEX_BINDING;MH_MM3887_HALLMARK_MYC_TARGETS_V1;M5GOBP_MM10289_GOBP_MYELOID_LEUKOCYTE_MIGRATION;M5GOCC_MM11825_GOCC_MITOCHONDRIAL_MATRIX;M5GOBP_MM3957_GOBP_RNA_SPLICING_VIA_TRANSESTERIFICATION_REACTIO;M5GOBP_MM7404_GOBP_RIBOSOME_BIOGENESIS;M5GOMF_MM12817_GOMF_MRNA_BINDING;M5GOBP_MM10523_GOBP_NON_MEMBRANE_BOUNDED_ORGANELLE_ASSEMBLY;M5GOBP_MM6156_GOBP_RIBONUCLEOPROTEIN_COMPLEX_BIOGENESIS;M5GOBP_MM5176_GOBP_RNA_SPLICING;M5GOBP_MM16197_GOBP_REGULATION_OF_AMIDE_METABOLIC_PROCESS;M5GOBP_MM4693_GOBP_MRNA_PROCESSING;M5GOBP_MM5460_GOBP_POST_TRANSCRIPTIONAL_REGULATION_OF_GENE_EXPR;M5GOBP_MM16827_GOBP_POSITIVE_REGULATION_OF_PROGRAMMED_CELL_DEAT;M5GOCC_MM12580_GOCC_PRESYNAPSE;M5GOBP_MM5814_GOBP_MRNA_METABOLIC_PROCESS;M5GOBP_MM7539_GOBP_PEPTIDE_BIOSYNTHETIC_PROCESS;M3GTRD_MM1617_ARID4B_TARGET_GENES;M5GOBP_MM4735_GOBP_PEPTIDE_METABOLIC_PROCESS;M5GOBP_MM7675_GOBP_AMIDE_BIOSYNTHETIC_PROCESS;M5GOMF_MM13646_GOMF_KINASE_BINDING;M5GOBP_MM4692_GOBP_RNA_PROCESSING;M5GOBP_MM9638_GOBP_ORGANELLE_ASSEMBLY;M5GOBP_MM10868_GOBP_POSITIVE_REGULATION_OF_INTRACELLULAR_SIGNAL;M3GTRD_MM1804_SOX30_TARGET_GENES;M5GOBP_MM16240_GOBP_AMIDE_METABOLIC_PROCESS;M5GOMF_MM12813_GOMF_RNA_BINDING;M5GOBP_MM5466_GOBP_NEGATIVE_REGULATION_OF_GENE_EXPRESSION;M5GOBP_MM5465_GOBP_POSITIVE_REGULATION_OF_GENE_EXPRESSION;M5GOBP_MM8699_GOBP_POSITIVE_REGULATION_OF_PROTEIN_METABOLIC_PRO;M3GTRD_MM1759_CTR9_TARGET_GENES;M3GTRD_MM1850_LHX6_TARGET_GENES;M5GOBP_MM8031_GOBP_NEGATIVE_REGULATION_OF_NUCLEOBASE_CONTAINING;M3GTRD_MM1678_NR5A1_TARGET_GENES;M5GOCC_MM12378_GOCC_SYNAPSE;M5GOBP_MM16826_GOBP_REGULATION_OF_PROGRAMMED_CELL_DEATH;M5GOBP_MM10704_GOBP_ORGANONITROGEN_COMPOUND_BIOSYNTHETIC_PROCES;M3GTRD_MM1853_RUVBL2_TARGET_GENES;M5GOBP_MM10866_GOBP_REGULATION_OF_INTRACELLULAR_SIGNAL_TRANSDUC;M3GTRD_MM1739_LRRFIP1_TARGET_GENES;M5GOBP_MM7764_GOBP_BIOLOGICAL_PROCESS_INVOLVED_IN_INTERSPECIES_;M5GOCC_MM11819_GOCC_MITOCHONDRION	0	0	0	0	0	0	0	0	0	0	0	0	0	0	0	0	0	0	1	0	1	0	0	0	1	1	0	1	1	0	0	1	1	0	0	0	0	0	0	1	0	1	0	0	0	0	0	0	0	0	1	0	0	0	0	0	1	0	0	1	1	0	1	0	1	0	0	0	1	1	1	1	0	0	0	0	0	0	0	0	1	0	0	0	0	0	0	0	0	0	0	0	1	0	0	0	0	0	1	0	0	0	0	1	0	0	0	0	0	1	0	0	0	0	0	0	0	0	0	0	0	0	0	0	1	0	0	0	0	0	0	0	0	0	0	0	0	0	0	0	0	1	0	0	0	0	0	0	0	1	0	0	0	0	0	0	0	0	0	0	0	0	0	1	0	0	0	0	1	0	0	0	0	1	0	0	0	1	0	0	0	0	0	0	0	0	0	0	0	0	0	0	0	0	0	0	0	0	0	0	0	0	0	0	0	0	1	0	1	0	0	0	0	0	0	0	0	0	0	0	0	1	0	0	0	0	0	0	0	0	0	0	0	0	0	0	0	0	0	0	1	0	0	0	0	1	0	0	0	0	0	0	0	0	0	0	0	0	0	0	0	0	0	0	0	0	0	0	0	0	0	0	1	0	0	0	0	0	0	0	1	0	0	0	0	0	0	0	0	1	0	0	0	0	0	0	0	0	0	1	0	0	0	0	0	0	0	0	0	0	0	0	0	0	0	0	0	1	0	0	0	1	0	0	0	0	0	0	0	0	0	1	0	1	1	0	0	0	0	1	0	0	0	0	0	1	0	0	0	0	0	0	1	0	0	0	1	0	0	0	0	0	0	0	1	0	0	0	0	0	0	0	0	0	0	0	0	0	0	0	0	0	0	0	0	0	0	0	0	0	1	0	0	0	0	0	0	0	0	0	0	0	0	1	0	0	0	0	0	0	0	0	0	0	0	0	0	0	0	0	0	0	0	0	0	0	0	0	0	0	0	0	0	0	0	0	0	0	0	0	0	0	0	0	0	0	0
Rps4x	ENSMUSG00000031320.10	4.7277	4.77299	1	1	-0.526886	4.69613e-11	1.5666e-08	-1.63137	TRUE	FALSE	(42) M5GOCC_MM11987_GOCC_CYTOSOLIC_SMALL_RIBOSOMAL_SUBUNIT;M2CPREACTOME_MM15416_REACTOME_ACTIVATION_OF_THE_MRNA_UPON_BINDI;M5GOCC_MM12156_GOCC_SMALL_SUBUNIT_PROCESSOME;M5GOMF_MM13636_GOMF_RRNA_BINDING;M5GOCC_MM11862_GOCC_POLYSOME;M2CPWIKIPATHWAYS_MM15911_WP_CYTOPLASMIC_RIBOSOMAL_PROTEINS;M5GOCC_MM11935_GOCC_SMALL_RIBOSOMAL_SUBUNIT;M2CPREACTOME_MM15705_REACTOME_NONSENSE_MEDIATED_DECAY_NMD_INDEP;M5GOCC_MM12046_GOCC_PRERIBOSOME;M2CPREACTOME_MM15640_REACTOME_NONSENSE_MEDIATED_DECAY_NMD;bioP1755_CytoplasmicRibosomalProteins;M2CPREACTOME_MM15415_REACTOME_EUKARYOTIC_TRANSLATION_INITIATION;bioP1036_InfluenzaViralRNATranscriptionAndReplication;M5GOCC_MM11986_GOCC_CYTOSOLIC_RIBOSOME;M5GOBP_MM4189_GOBP_CYTOPLASMIC_TRANSLATION;bioP985_InfluenzaInfection;bioP1471_Translation;M5GOMF_MM12819_GOMF_STRUCTURAL_CONSTITUENT_OF_RIBOSOME;M2CPREACTOME_MM15324_REACTOME_MAJOR_PATHWAY_OF_RRNA_PROCESSING_;M5GOCC_MM12358_GOCC_RIBOSOMAL_SUBUNIT;M2CPREACTOME_MM15420_REACTOME_TRANSLATION;M5GOCC_MM12254_GOCC_RIBONUCLEOPROTEIN_GRANULE;M5GOCC_MM11861_GOCC_RIBOSOME;bioP816_ProteinMetabolism;M2CPWIKIPATHWAYS_MM15946_WP_MRNA_PROCESSING;M2CPREACTOME_MM15547_REACTOME_METABOLISM_OF_RNA;M3GTRD_MM1788_NRD1_TARGET_GENES;bioP906_Disease;M5GOMF_MM13064_GOMF_STRUCTURAL_MOLECULE_ACTIVITY;M5GOBP_MM7539_GOBP_PEPTIDE_BIOSYNTHETIC_PROCESS;bioP1164_GeneExpression;M5GOBP_MM4735_GOBP_PEPTIDE_METABOLIC_PROCESS;M5GOBP_MM7675_GOBP_AMIDE_BIOSYNTHETIC_PROCESS;M5GOCC_MM12719_GOCC_RIBONUCLEOPROTEIN_COMPLEX;M3GTRD_MM1602_MLLT3_TARGET_GENES;M5GOBP_MM16240_GOBP_AMIDE_METABOLIC_PROCESS;M5GOMF_MM12813_GOMF_RNA_BINDING;M5GOCC_MM12624_GOCC_SUPRAMOLECULAR_COMPLEX;M5GOCC_MM12378_GOCC_SYNAPSE;M2CPREACTOME_MM15018_REACTOME_METABOLISM_OF_PROTEINS;M3GTRD_MM1782_ELL3_TARGET_GENES;M5GOBP_MM10704_GOBP_ORGANONITROGEN_COMPOUND_BIOSYNTHETIC_PROCES	1	1	1	1	1	1	1	1	1	1	1	1	1	1	1	1	0	1	1	1	1	1	0	0	1	1	0	0	0	1	1	1	1	1	1	0	1	0	0	0	1	1	0	1	1	1	1	0	0	0	0	1	1	0	0	0	0	0	0	0	0	0	0	0	0	0	0	0	0	0	0	0	0	0	1	0	0	0	0	0	0	0	0	0	0	0	0	0	0	0	0	0	0	0	0	0	0	0	0	0	0	0	0	0	0	0	0	0	0	0	0	0	0	0	0	0	0	0	0	0	0	0	0	0	0	0	0	0	0	0	0	0	0	0	0	0	0	0	0	0	0	0	0	0	0	0	0	0	0	0	0	0	0	0	0	0	0	0	0	0	0	0	0	0	0	1	0	0	0	0	0	0	0	0	0	0	0	0	0	0	0	0	0	0	0	0	0	0	0	0	0	0	0	0	0	0	0	0	0	0	0	0	0	0	0	0	0	0	0	0	0	0	0	0	0	0	0	0	0	0	0	0	0	0	0	0	0	0	0	0	0	0	0	0	0	0	0	0	0	1	0	0	0	0	0	0	0	0	0	0	0	0	0	0	0	0	0	0	0	0	0	0	0	0	0	0	0	0	0	0	0	0	0	0	0	0	0	0	0	0	0	0	0	0	0	0	0	0	0	0	0	0	0	0	0	0	0	0	0	0	0	1	0	0	0	0	0	0	0	0	0	0	0	0	0	0	0	0	0	0	0	0	0	0	0	0	0	0	0	0	0	0	0	0	0	0	0	0	0	0	0	0	0	0	0	0	0	0	0	0	0	0	0	0	0	0	0	0	0	0	0	0	0	0	0	0	0	0	0	0	0	0	0	0	0	0	0	0	0	0	0	0	0	0	0	0	0	0	0	0	0	0	0	0	0	0	0	0	0	0	0	0	0	0	0	0	0	0	0	0	0	0	0	0	0	0	0	0	0	0	0	0	0	0	0	0	0	0	0	0	0	0	0	0	0	0	0	0	0	0	0	0	0	0	0	0	0
Rpl27	ENSMUSG00000063316.14	3.28396	3.20216	0.962422	0.960256	-0.861654	2.88197e-09	4.45216e-07	-1.53825	TRUE	TRUE	(62) M5GOBP_MM16343_GOBP_TRANSLATION_AT_SYNAPSE;M5GOCC_MM11985_GOCC_CYTOSOLIC_LARGE_RIBOSOMAL_SUBUNIT;M2CPWIKIPATHWAYS_MM15911_WP_CYTOPLASMIC_RIBOSOMAL_PROTEINS;bioP1404_Cap_dependentTranslationInitiation;M2CPREACTOME_MM15705_REACTOME_NONSENSE_MEDIATED_DECAY_NMD_INDEP;M2CPREACTOME_MM15640_REACTOME_NONSENSE_MEDIATED_DECAY_NMD;bioP1755_CytoplasmicRibosomalProteins;M2CPREACTOME_MM15415_REACTOME_EUKARYOTIC_TRANSLATION_INITIATION;bioP1036_InfluenzaViralRNATranscriptionAndReplication;M5GOCC_MM11934_GOCC_LARGE_RIBOSOMAL_SUBUNIT;M5GOCC_MM11986_GOCC_CYTOSOLIC_RIBOSOME;M5GOBP_MM4189_GOBP_CYTOPLASMIC_TRANSLATION;bioP985_InfluenzaInfection;bioP1471_Translation;M5GOMF_MM12819_GOMF_STRUCTURAL_CONSTITUENT_OF_RIBOSOME;M2CPREACTOME_MM15324_REACTOME_MAJOR_PATHWAY_OF_RRNA_PROCESSING_;M5GOCC_MM12358_GOCC_RIBOSOMAL_SUBUNIT;M2CPREACTOME_MM15420_REACTOME_TRANSLATION;M5GOBP_MM5815_GOBP_RRNA_METABOLIC_PROCESS;M5GOCC_MM11861_GOCC_RIBOSOME;M3GTRD_MM1695_NR2F2_TARGET_GENES;M5GOBP_MM7404_GOBP_RIBOSOME_BIOGENESIS;M5GOBP_MM6972_GOBP_NCRNA_PROCESSING;bioP816_ProteinMetabolism;M5GOBP_MM6156_GOBP_RIBONUCLEOPROTEIN_COMPLEX_BIOGENESIS;M3GTRD_MM1709_WDR5_TARGET_GENES;M2CPREACTOME_MM15547_REACTOME_METABOLISM_OF_RNA;M5GOBP_MM6998_GOBP_NCRNA_METABOLIC_PROCESS;bioP906_Disease;M5GOMF_MM13064_GOMF_STRUCTURAL_MOLECULE_ACTIVITY;M3GTRD_MM1837_TBX20_TARGET_GENES;M3GTRD_MM1691_ETV2_TARGET_GENES;M5GOCC_MM12580_GOCC_PRESYNAPSE;M3GTRD_MM1811_FEV_TARGET_GENES;M3GTRD_MM1827_PRDM9_TARGET_GENES;M5GOBP_MM7539_GOBP_PEPTIDE_BIOSYNTHETIC_PROCESS;M3GTRD_MM1736_HDGFL2_TARGET_GENES;M5GOCC_MM12581_GOCC_POSTSYNAPSE;bioP1164_GeneExpression;M5GOBP_MM4735_GOBP_PEPTIDE_METABOLIC_PROCESS;M5GOBP_MM7675_GOBP_AMIDE_BIOSYNTHETIC_PROCESS;M3GTRD_MM1839_AFF4_TARGET_GENES;M5GOCC_MM12719_GOCC_RIBONUCLEOPROTEIN_COMPLEX;M5GOBP_MM4692_GOBP_RNA_PROCESSING;M5GOCC_MM11816_GOCC_NUCLEOLUS;M3GTRD_MM1758_NFE2L1_TARGET_GENES;M3GTRD_MM1633_TOX2_TARGET_GENES;M3GTRD_MM1602_MLLT3_TARGET_GENES;M5GOBP_MM16240_GOBP_AMIDE_METABOLIC_PROCESS;M3GTRD_MM1759_CTR9_TARGET_GENES;M3GTRD_MM1841_UTP3_TARGET_GENES;M3GTRD_MM1625_NLRC5_TARGET_GENES;M3GTRD_MM1850_LHX6_TARGET_GENES;M3GTRD_MM1661_MYB_TARGET_GENES;M3GTRD_MM1688_DLX2_TARGET_GENES;M3GTRD_MM1674_CCL5_TARGET_GENES;M5GOCC_MM12378_GOCC_SYNAPSE;M2CPREACTOME_MM15018_REACTOME_METABOLISM_OF_PROTEINS;M5GOBP_MM10704_GOBP_ORGANONITROGEN_COMPOUND_BIOSYNTHETIC_PROCES;M3GTRD_MM1853_RUVBL2_TARGET_GENES;M3GTRD_MM1739_LRRFIP1_TARGET_GENES;M5GOCC_MM11837_GOCC_ENDOPLASMIC_RETICULUM	1	1	1	1	1	1	1	1	1	1	1	1	1	1	1	1	1	1	1	1	1	1	1	1	1	1	1	1	1	1	1	0	1	0	0	1	0	1	0	0	0	1	1	1	0	0	1	1	0	1	1	0	0	1	0	1	1	1	0	0	0	0	1	0	1	0	0	0	0	0	0	1	0	0	0	0	1	0	0	0	0	0	0	0	0	0	0	1	0	0	0	0	0	0	0	0	0	0	0	0	0	0	0	0	0	0	0	0	0	0	0	0	0	0	0	0	0	0	0	0	0	0	1	0	0	0	0	0	0	0	0	0	1	0	0	0	0	0	0	0	0	0	1	1	0	0	0	0	0	0	0	0	0	1	0	0	0	0	0	1	0	0	0	0	0	0	0	0	0	0	0	0	0	0	0	0	0	0	0	0	0	0	0	0	0	0	0	0	0	0	0	0	0	0	0	0	0	0	0	0	0	0	0	0	0	0	0	0	0	0	0	0	0	0	0	0	0	0	0	1	0	0	0	0	0	0	0	0	0	0	0	0	0	0	0	0	0	0	0	0	1	0	0	0	0	0	0	0	0	0	0	0	0	0	0	0	0	0	0	0	0	0	0	0	0	0	0	0	0	0	0	0	0	0	0	0	0	0	0	0	0	0	0	0	0	0	0	0	0	0	0	0	0	0	0	0	0	0	0	0	0	0	0	0	0	0	0	0	0	1	0	0	0	0	0	0	0	0	0	0	0	0	0	0	0	0	0	0	0	0	0	0	0	0	0	0	0	0	0	0	0	0	0	0	0	0	0	0	0	0	0	0	0	0	0	0	0	0	0	0	0	0	0	0	0	0	0	0	0	0	0	0	0	0	0	0	0	0	0	0	0	0	0	0	0	0	0	0	0	1	0	0	0	0	0	0	0	1	0	0	0	0	0	0	0	0	0	0	1	0	0	0	0	0	0	0	0	0	0	0	0	0	0	0	0	0	0	0	0	0	0	0	0	0	0	0	0	0	0	0	0	0	0	0	0	0	0
Rpsa	ENSMUSG00000032518.7	4.83032	4.84412	1	1	-0.697809	5.5125e-11	1.71904e-08	-1.58622	TRUE	TRUE	(50) M5GOBP_MM3917_GOBP_RIBOSOMAL_SMALL_SUBUNIT_ASSEMBLY;M5GOCC_MM11987_GOCC_CYTOSOLIC_SMALL_RIBOSOMAL_SUBUNIT;M2CPREACTOME_MM15416_REACTOME_ACTIVATION_OF_THE_MRNA_UPON_BINDI;M5GOBP_MM7405_GOBP_RIBOSOME_ASSEMBLY;M2CPWIKIPATHWAYS_MM15911_WP_CYTOPLASMIC_RIBOSOMAL_PROTEINS;M5GOCC_MM11935_GOCC_SMALL_RIBOSOMAL_SUBUNIT;M2CPREACTOME_MM15705_REACTOME_NONSENSE_MEDIATED_DECAY_NMD_INDEP;ThisStudy_xgbSalUp100;M5GOBP_MM7410_GOBP_RIBOSOMAL_SMALL_SUBUNIT_BIOGENESIS;M5GOMF_MM13972_GOMF_RIBOSOME_BINDING;M2CPREACTOME_MM15640_REACTOME_NONSENSE_MEDIATED_DECAY_NMD;bioP1755_CytoplasmicRibosomalProteins;M2CPREACTOME_MM15415_REACTOME_EUKARYOTIC_TRANSLATION_INITIATION;bioP1036_InfluenzaViralRNATranscriptionAndReplication;M5GOCC_MM11986_GOCC_CYTOSOLIC_RIBOSOME;M5GOBP_MM4189_GOBP_CYTOPLASMIC_TRANSLATION;bioP985_InfluenzaInfection;bioP1471_Translation;M5GOMF_MM12819_GOMF_STRUCTURAL_CONSTITUENT_OF_RIBOSOME;M2CPREACTOME_MM15324_REACTOME_MAJOR_PATHWAY_OF_RRNA_PROCESSING_;M5GOBP_MM9823_GOBP_PROTEIN_RNA_COMPLEX_ORGANIZATION;M5GOMF_MM13971_GOMF_RIBONUCLEOPROTEIN_COMPLEX_BINDING;M5GOCC_MM12358_GOCC_RIBOSOMAL_SUBUNIT;M2CPREACTOME_MM15420_REACTOME_TRANSLATION;M5GOCC_MM11861_GOCC_RIBOSOME;M5GOBP_MM7404_GOBP_RIBOSOME_BIOGENESIS;M5GOBP_MM10523_GOBP_NON_MEMBRANE_BOUNDED_ORGANELLE_ASSEMBLY;bioP816_ProteinMetabolism;M5GOBP_MM6156_GOBP_RIBONUCLEOPROTEIN_COMPLEX_BIOGENESIS;M2CPREACTOME_MM15547_REACTOME_METABOLISM_OF_RNA;bioP906_Disease;M5GOMF_MM13064_GOMF_STRUCTURAL_MOLECULE_ACTIVITY;M3GTRD_MM1691_ETV2_TARGET_GENES;M5GOBP_MM7539_GOBP_PEPTIDE_BIOSYNTHETIC_PROCESS;M5GOCC_MM12581_GOCC_POSTSYNAPSE;bioP1164_GeneExpression;M5GOBP_MM4735_GOBP_PEPTIDE_METABOLIC_PROCESS;M5GOBP_MM7675_GOBP_AMIDE_BIOSYNTHETIC_PROCESS;M3GTRD_MM1839_AFF4_TARGET_GENES;M5GOCC_MM12719_GOCC_RIBONUCLEOPROTEIN_COMPLEX;M5GOBP_MM9638_GOBP_ORGANELLE_ASSEMBLY;M3GTRD_MM1722_ANP32E_TARGET_GENES;M5GOBP_MM16240_GOBP_AMIDE_METABOLIC_PROCESS;M5GOBP_MM16868_GOBP_PROTEIN_CONTAINING_COMPLEX_ASSEMBLY;M5GOCC_MM12378_GOCC_SYNAPSE;M3GTRD_MM1735_ELL2_TARGET_GENES;M2CPREACTOME_MM15018_REACTOME_METABOLISM_OF_PROTEINS;M5GOBP_MM10704_GOBP_ORGANONITROGEN_COMPOUND_BIOSYNTHETIC_PROCES;M3GTRD_MM1853_RUVBL2_TARGET_GENES;M3GTRD_MM1739_LRRFIP1_TARGET_GENES	1	1	1	1	1	1	1	1	1	1	1	1	1	1	1	1	0	1	1	1	1	1	0	0	1	1	0	1	1	1	1	0	1	1	1	1	1	1	0	0	0	1	0	1	0	0	0	0	1	0	0	0	0	0	0	0	0	0	1	0	1	1	1	1	0	0	0	1	1	1	0	1	0	0	0	0	0	0	0	0	0	0	0	0	0	0	0	0	0	0	0	0	0	0	0	0	0	0	0	0	0	0	0	1	0	0	0	0	0	0	0	0	0	0	0	1	0	0	0	0	0	0	0	0	0	0	0	0	0	0	0	0	1	0	0	0	0	0	0	0	0	0	0	0	0	0	0	0	0	0	0	0	0	0	0	0	0	0	0	0	0	0	0	0	0	0	0	0	0	0	0	0	0	1	0	0	0	0	0	0	0	0	0	0	0	0	0	0	0	0	0	0	0	0	0	0	0	0	0	0	0	0	0	0	0	0	0	0	0	0	0	0	0	0	0	0	0	0	0	0	0	0	0	0	0	1	0	0	0	0	0	0	0	0	0	0	0	0	0	0	0	0	0	0	0	0	0	0	0	0	0	0	0	0	0	0	0	0	0	0	0	0	0	0	0	0	0	0	0	0	0	0	0	0	0	0	0	0	0	0	0	0	0	0	0	0	0	0	0	0	0	0	0	0	0	0	0	0	0	0	0	0	0	0	0	0	0	0	0	0	0	0	0	0	0	0	0	0	0	0	0	0	0	0	0	0	0	0	0	0	0	0	0	0	0	0	0	0	0	0	0	0	0	0	0	0	0	0	0	0	0	0	0	0	0	0	0	0	0	0	0	0	0	0	0	0	0	0	0	0	0	0	0	0	0	0	0	0	0	0	0	0	0	0	0	0	0	0	0	0	0	0	0	0	0	0	0	0	0	0	0	0	0	0	0	0	0	0	0	0	0	0	0	0	0	0	0	0	0	0	0	0	0	0	0	0	0	0	0	0	0	0	0	0	0	0	0	0	0	0	0	0	0	0	0	0	0
Rbm3	ENSMUSG00000031167.17	1.68486	1.74665	0.793666	0.800681	-0.461514	1.3757e-06	8.09871e-05	-1.90532	TRUE	FALSE	(36) M5GOBP_MM6778_GOBP_POSITIVE_REGULATION_OF_RNA_SPLICING;M5GOBP_MM16296_GOBP_REGULATORY_NCRNA_PROCESSING;M5GOBP_MM8262_GOBP_REGULATION_OF_MRNA_SPLICING_VIA_SPLICEOSOME;M5GOMF_MM13972_GOMF_RIBOSOME_BINDING;M5GOBP_MM7953_GOBP_POSITIVE_REGULATION_OF_TRANSLATION;M5GOBP_MM8489_GOBP_REGULATION_OF_MRNA_PROCESSING;M5GOBP_MM16199_GOBP_POSITIVE_REGULATION_OF_AMIDE_METABOLIC_PROC;M5GOBP_MM7633_GOBP_REGULATION_OF_RNA_SPLICING;M5GOMF_MM13971_GOMF_RIBONUCLEOPROTEIN_COMPLEX_BINDING;M5GOBP_MM16178_GOBP_REGULATORY_NCRNA_MEDIATED_GENE_SILENCING;M5GOCC_MM11803_GOCC_SPLICEOSOMAL_COMPLEX;M5GOBP_MM3957_GOBP_RNA_SPLICING_VIA_TRANSESTERIFICATION_REACTIO;M3GTRD_MM1603_RTF1_TARGET_GENES;M5GOBP_MM6972_GOBP_NCRNA_PROCESSING;M5GOBP_MM5176_GOBP_RNA_SPLICING;M2CPWIKIPATHWAYS_MM15946_WP_MRNA_PROCESSING;M5GOBP_MM16197_GOBP_REGULATION_OF_AMIDE_METABOLIC_PROCESS;M5GOBP_MM4693_GOBP_MRNA_PROCESSING;M5GOBP_MM5460_GOBP_POST_TRANSCRIPTIONAL_REGULATION_OF_GENE_EXPR;M5GOBP_MM6998_GOBP_NCRNA_METABOLIC_PROCESS;M5GOBP_MM5814_GOBP_MRNA_METABOLIC_PROCESS;M5GOBP_MM7539_GOBP_PEPTIDE_BIOSYNTHETIC_PROCESS;M5GOBP_MM4735_GOBP_PEPTIDE_METABOLIC_PROCESS;M5GOBP_MM7675_GOBP_AMIDE_BIOSYNTHETIC_PROCESS;M5GOCC_MM12719_GOCC_RIBONUCLEOPROTEIN_COMPLEX;M5GOBP_MM4692_GOBP_RNA_PROCESSING;M5GOBP_MM16240_GOBP_AMIDE_METABOLIC_PROCESS;M5GOMF_MM12813_GOMF_RNA_BINDING;M5GOBP_MM5466_GOBP_NEGATIVE_REGULATION_OF_GENE_EXPRESSION;M5GOCC_MM12665_GOCC_NUCLEAR_PROTEIN_CONTAINING_COMPLEX;M5GOBP_MM5465_GOBP_POSITIVE_REGULATION_OF_GENE_EXPRESSION;M5GOBP_MM8699_GOBP_POSITIVE_REGULATION_OF_PROTEIN_METABOLIC_PRO;M3GTRD_MM1854_PHF2_TARGET_GENES;M5GOBP_MM10704_GOBP_ORGANONITROGEN_COMPOUND_BIOSYNTHETIC_PROCES;M5GOBP_MM8705_GOBP_POSITIVE_REGULATION_OF_RNA_METABOLIC_PROCESS;M5GOBP_MM8032_GOBP_POSITIVE_REGULATION_OF_NUCLEOBASE_CONTAINING	0	0	0	0	0	0	0	0	0	0	0	0	0	0	0	1	0	0	1	0	1	0	0	0	1	1	0	0	0	0	0	1	1	0	0	0	0	0	0	0	0	0	0	0	0	0	0	0	0	1	1	0	1	0	0	0	0	1	0	0	0	0	0	0	0	0	0	0	1	0	1	0	0	0	0	0	0	0	0	0	1	0	0	0	0	0	0	0	0	0	0	0	1	0	0	1	0	0	1	0	0	0	0	1	0	0	0	0	0	1	0	1	0	0	0	0	0	0	0	0	0	0	0	0	0	0	0	0	0	0	0	0	0	0	0	0	0	0	0	0	0	0	0	0	0	0	0	0	0	1	0	0	0	0	1	0	0	0	0	0	0	0	0	1	0	0	0	0	0	0	0	0	0	0	0	0	0	0	0	0	0	0	0	0	0	0	0	0	0	0	0	0	0	0	0	0	0	0	0	0	0	0	0	0	0	0	1	0	1	1	0	0	0	0	0	0	0	0	0	0	0	1	0	0	0	0	0	0	0	0	0	0	0	0	0	0	0	0	1	0	0	0	0	0	0	1	0	0	0	0	0	0	0	0	0	1	0	0	0	0	0	0	0	0	0	0	0	0	0	0	0	0	0	0	0	0	0	0	0	0	0	0	0	0	0	0	0	0	0	1	0	0	0	0	0	0	0	0	0	1	0	0	0	0	0	0	0	0	0	0	1	0	0	0	0	1	0	0	0	0	0	0	0	0	0	0	0	0	0	0	0	0	0	0	0	0	0	0	0	1	0	0	0	0	1	0	0	0	0	0	0	0	0	0	0	0	0	0	0	0	0	0	0	0	0	0	0	0	0	0	0	0	0	0	0	0	0	0	0	0	0	0	0	0	0	0	0	0	0	0	0	0	0	0	0	0	0	0	0	0	0	0	0	0	0	0	0	0	0	0	0	0	0	0	0	0	0	0	0	0	0	0	0	0	0	0	0	0	0	0	0	0	0	0	0	0	0	0	0	0	0	0	0	0	0	0	0
Rpl27a	ENSMUSG00000046364.15	4.70835	4.79532	0.990569	0.995103	-0.727887	1.33671e-11	5.39794e-09	-1.55777	TRUE	FALSE	(44) M2CPREACTOME_MM17069_REACTOME_PROTEIN_HYDROXYLATION;M5GOBP_MM16343_GOBP_TRANSLATION_AT_SYNAPSE;M2CPREACTOME_MM14634_REACTOME_GAMMA_CARBOXYLATION_HYPUSINYLATIO;M5GOCC_MM11985_GOCC_CYTOSOLIC_LARGE_RIBOSOMAL_SUBUNIT;M2CPWIKIPATHWAYS_MM15911_WP_CYTOPLASMIC_RIBOSOMAL_PROTEINS;bioP1404_Cap_dependentTranslationInitiation;M2CPREACTOME_MM15705_REACTOME_NONSENSE_MEDIATED_DECAY_NMD_INDEP;ThisStudy_xgbSalUp100;M2CPREACTOME_MM15640_REACTOME_NONSENSE_MEDIATED_DECAY_NMD;bioP1755_CytoplasmicRibosomalProteins;M2CPREACTOME_MM15415_REACTOME_EUKARYOTIC_TRANSLATION_INITIATION;bioP1036_InfluenzaViralRNATranscriptionAndReplication;M5GOCC_MM11934_GOCC_LARGE_RIBOSOMAL_SUBUNIT;M5GOCC_MM11986_GOCC_CYTOSOLIC_RIBOSOME;M5GOBP_MM4189_GOBP_CYTOPLASMIC_TRANSLATION;bioP985_InfluenzaInfection;bioP1471_Translation;M5GOMF_MM12819_GOMF_STRUCTURAL_CONSTITUENT_OF_RIBOSOME;M2CPREACTOME_MM15324_REACTOME_MAJOR_PATHWAY_OF_RRNA_PROCESSING_;M5GOCC_MM12358_GOCC_RIBOSOMAL_SUBUNIT;M2CPREACTOME_MM15420_REACTOME_TRANSLATION;M5GOCC_MM11861_GOCC_RIBOSOME;bioP816_ProteinMetabolism;M2CPREACTOME_MM15547_REACTOME_METABOLISM_OF_RNA;bioP906_Disease;M5GOMF_MM13064_GOMF_STRUCTURAL_MOLECULE_ACTIVITY;M3GTRD_MM1837_TBX20_TARGET_GENES;M5GOCC_MM12580_GOCC_PRESYNAPSE;M3GTRD_MM1811_FEV_TARGET_GENES;M5GOBP_MM7539_GOBP_PEPTIDE_BIOSYNTHETIC_PROCESS;M5GOCC_MM12581_GOCC_POSTSYNAPSE;bioP1164_GeneExpression;M5GOBP_MM4735_GOBP_PEPTIDE_METABOLIC_PROCESS;M5GOBP_MM7675_GOBP_AMIDE_BIOSYNTHETIC_PROCESS;M5GOCC_MM12719_GOCC_RIBONUCLEOPROTEIN_COMPLEX;M3GTRD_MM1602_MLLT3_TARGET_GENES;M5GOBP_MM16240_GOBP_AMIDE_METABOLIC_PROCESS;M3GTRD_MM1818_KDM4B_TARGET_GENES;M5GOCC_MM12378_GOCC_SYNAPSE;M2CPREACTOME_MM15018_REACTOME_METABOLISM_OF_PROTEINS;M5GOBP_MM10704_GOBP_ORGANONITROGEN_COMPOUND_BIOSYNTHETIC_PROCES;M3GTRD_MM1853_RUVBL2_TARGET_GENES;M5GOCC_MM11837_GOCC_ENDOPLASMIC_RETICULUM;M3GTRD_MM1738_TEX10_TARGET_GENES	1	1	1	1	1	1	1	1	1	1	1	1	1	1	1	1	1	1	1	1	1	1	1	1	1	1	1	0	0	1	1	0	1	0	0	0	0	1	0	0	0	1	0	1	0	0	1	0	0	0	0	0	0	0	0	0	1	0	1	0	0	0	1	0	0	0	0	0	0	0	0	0	0	0	0	0	1	0	0	0	0	0	0	0	0	0	0	0	0	0	0	0	0	0	0	0	0	0	0	0	0	0	1	0	0	0	0	0	0	0	0	0	0	0	0	0	0	0	0	0	0	0	0	0	0	0	0	0	0	0	0	0	0	0	0	0	0	0	0	0	0	0	0	0	0	0	0	0	0	0	0	0	0	1	0	0	0	0	0	0	0	0	0	0	0	0	0	0	0	0	0	0	0	0	0	0	0	0	0	0	0	0	0	0	0	0	0	0	0	0	0	0	0	0	0	0	0	0	0	0	0	0	0	0	0	0	0	0	0	0	0	0	0	0	0	0	0	0	0	1	0	0	0	0	0	0	0	0	0	0	0	0	0	0	0	0	1	0	0	0	0	0	0	0	1	0	0	0	0	0	0	0	0	0	0	0	0	0	0	0	0	0	0	0	0	0	0	0	0	0	0	0	0	0	0	0	0	0	0	0	0	0	0	0	0	0	0	0	0	0	0	0	0	0	0	0	0	0	0	0	0	0	0	0	0	0	0	0	0	0	0	0	0	0	0	0	0	0	0	0	0	0	0	0	0	0	0	0	0	0	0	0	0	0	0	0	0	0	0	0	0	0	0	0	0	0	0	0	0	0	0	0	0	0	0	0	0	0	0	0	0	0	0	0	0	0	0	0	0	0	0	0	0	0	0	0	1	0	0	0	0	0	0	0	0	0	0	0	0	0	0	0	0	0	0	0	0	0	0	0	0	0	0	0	0	0	0	0	0	0	0	0	0	0	0	0	0	0	0	0	0	0	0	0	0	0	0	0	0	0	0	0	0	0	0	0	0	0	0	0	0	0	0	0	0	0	0
Uri1	ENSMUSG00000030421.10	1.17612	1.22891	0.186913	0.209971	-0.432602	2.25222e-05	0.000868368	-2.5476	TRUE	TRUE	(18) M5GOMF_MM12756_GOMF_BASAL_TRANSCRIPTION_MACHINERY_BINDING;M5GOBP_MM11668_GOBP_NEGATIVE_REGULATION_OF_INTRINSIC_APOPTOTIC_;M5GOBP_MM11667_GOBP_REGULATION_OF_INTRINSIC_APOPTOTIC_SIGNALING;M5GOBP_MM11660_GOBP_NEGATIVE_REGULATION_OF_APOPTOTIC_SIGNALING_;M5GOBP_MM10236_GOBP_INTRINSIC_APOPTOTIC_SIGNALING_PATHWAY;M5GOMF_MM12976_GOMF_ENZYME_INHIBITOR_ACTIVITY;M5GOBP_MM11659_GOBP_REGULATION_OF_APOPTOTIC_SIGNALING_PATHWAY;M5GOMF_MM14421_GOMF_MOLECULAR_FUNCTION_INHIBITOR_ACTIVITY;M5GOBP_MM7543_GOBP_NEGATIVE_REGULATION_OF_CATALYTIC_ACTIVITY;M5GOBP_MM10234_GOBP_APOPTOTIC_SIGNALING_PATHWAY;M5GOBP_MM16828_GOBP_NEGATIVE_REGULATION_OF_PROGRAMMED_CELL_DEAT;M5GOMF_MM13691_GOMF_ENZYME_REGULATOR_ACTIVITY;M5GOBP_MM8031_GOBP_NEGATIVE_REGULATION_OF_NUCLEOBASE_CONTAINING;M5GOBP_MM16826_GOBP_REGULATION_OF_PROGRAMMED_CELL_DEATH;M5GOBP_MM10866_GOBP_REGULATION_OF_INTRACELLULAR_SIGNAL_TRANSDUC;M5GOBP_MM8521_GOBP_REGULATION_OF_CATALYTIC_ACTIVITY;M5GOBP_MM7764_GOBP_BIOLOGICAL_PROCESS_INVOLVED_IN_INTERSPECIES_;M5GOCC_MM11819_GOCC_MITOCHONDRION	0	0	0	0	0	0	0	0	0	0	0	0	0	0	0	0	0	0	0	0	0	0	0	0	0	0	0	0	0	0	0	0	0	0	0	0	0	0	0	0	0	0	0	0	0	0	0	0	0	0	0	0	0	0	0	0	0	0	0	0	0	0	0	0	0	0	0	0	0	0	0	0	0	0	0	0	0	0	0	0	0	0	0	0	1	0	0	0	0	0	0	0	0	0	0	0	0	0	0	0	0	0	0	0	0	0	0	0	0	0	0	0	0	0	0	0	0	0	0	0	0	1	0	0	1	0	0	0	0	0	0	0	0	0	1	0	0	0	0	0	0	0	0	0	0	0	0	0	0	0	0	0	0	0	0	0	0	0	0	0	0	0	0	0	0	0	1	0	0	0	0	1	0	0	0	0	0	1	0	0	0	0	0	0	0	0	0	0	0	0	0	0	1	0	0	0	0	0	0	0	0	0	1	0	0	0	0	0	0	0	0	0	0	0	0	0	0	0	0	0	0	0	0	0	0	0	0	0	0	0	0	0	0	0	0	0	0	0	0	0	0	0	0	0	0	0	0	0	0	0	0	0	0	0	0	0	0	0	0	0	0	0	0	0	0	0	0	0	0	0	1	0	1	0	0	0	0	0	0	0	0	0	0	0	0	0	0	0	0	0	0	0	0	0	0	0	0	0	0	0	0	0	0	0	0	0	0	0	0	0	0	0	0	0	0	0	0	1	0	0	0	1	0	0	0	0	0	0	0	1	0	0	0	0	0	0	0	0	1	0	0	0	0	1	0	0	0	0	0	0	0	0	0	0	0	0	0	0	0	0	0	0	0	0	0	0	0	0	0	0	0	0	0	0	0	0	0	0	0	0	0	0	1	0	0	0	0	0	0	0	0	0	0	0	0	0	0	0	0	1	0	0	0	0	0	0	0	0	0	0	0	0	0	0	0	0	0	0	0	0	0	0	0	0	0	0	0	0	0	0	0	0	0	0	0	0	0	0	0	0	0	0	0	0	0	0	0
Rpl13	ENSMUSG00000000740.13	5.3898	5.40717	1	1	-0.811263	1.36819e-12	8.48905e-10	-1.60664	TRUE	FALSE	(52) M5GOBP_MM16343_GOBP_TRANSLATION_AT_SYNAPSE;M3GTRD_MM1659_LMX1B_TARGET_GENES;M5GOCC_MM11985_GOCC_CYTOSOLIC_LARGE_RIBOSOMAL_SUBUNIT;M2CPWIKIPATHWAYS_MM15911_WP_CYTOPLASMIC_RIBOSOMAL_PROTEINS;bioP1404_Cap_dependentTranslationInitiation;M2CPREACTOME_MM15705_REACTOME_NONSENSE_MEDIATED_DECAY_NMD_INDEP;M2CPREACTOME_MM15640_REACTOME_NONSENSE_MEDIATED_DECAY_NMD;bioP1755_CytoplasmicRibosomalProteins;M2CPREACTOME_MM15415_REACTOME_EUKARYOTIC_TRANSLATION_INITIATION;bioP1036_InfluenzaViralRNATranscriptionAndReplication;M5GOCC_MM11934_GOCC_LARGE_RIBOSOMAL_SUBUNIT;M5GOCC_MM11986_GOCC_CYTOSOLIC_RIBOSOME;M5GOBP_MM4189_GOBP_CYTOPLASMIC_TRANSLATION;bioP985_InfluenzaInfection;bioP1471_Translation;M5GOMF_MM12819_GOMF_STRUCTURAL_CONSTITUENT_OF_RIBOSOME;M2CPREACTOME_MM15324_REACTOME_MAJOR_PATHWAY_OF_RRNA_PROCESSING_;M5GOCC_MM12358_GOCC_RIBOSOMAL_SUBUNIT;M2CPREACTOME_MM15420_REACTOME_TRANSLATION;M5GOCC_MM11861_GOCC_RIBOSOME;bioP816_ProteinMetabolism;M3GTRD_MM1709_WDR5_TARGET_GENES;M2CPREACTOME_MM15547_REACTOME_METABOLISM_OF_RNA;bioP906_Disease;M5GOMF_MM13064_GOMF_STRUCTURAL_MOLECULE_ACTIVITY;M5GOCC_MM12580_GOCC_PRESYNAPSE;M3GTRD_MM1811_FEV_TARGET_GENES;M5GOBP_MM7539_GOBP_PEPTIDE_BIOSYNTHETIC_PROCESS;M3GTRD_MM1773_HDAC4_TARGET_GENES;M5GOCC_MM12581_GOCC_POSTSYNAPSE;bioP1164_GeneExpression;M5GOBP_MM4735_GOBP_PEPTIDE_METABOLIC_PROCESS;M5GOBP_MM7675_GOBP_AMIDE_BIOSYNTHETIC_PROCESS;M3GTRD_MM1839_AFF4_TARGET_GENES;M5GOCC_MM12719_GOCC_RIBONUCLEOPROTEIN_COMPLEX;M5GOCC_MM11816_GOCC_NUCLEOLUS;M3GTRD_MM1602_MLLT3_TARGET_GENES;M5GOBP_MM16240_GOBP_AMIDE_METABOLIC_PROCESS;M5GOMF_MM12813_GOMF_RNA_BINDING;M3GTRD_MM1841_UTP3_TARGET_GENES;M3GTRD_MM1850_LHX6_TARGET_GENES;M3GTRD_MM1725_SOX10_TARGET_GENES;M3GTRD_MM1661_MYB_TARGET_GENES;M3GTRD_MM1688_DLX2_TARGET_GENES;M5GOCC_MM12378_GOCC_SYNAPSE;M3GTRD_MM1735_ELL2_TARGET_GENES;M2CPREACTOME_MM15018_REACTOME_METABOLISM_OF_PROTEINS;M3GTRD_MM1854_PHF2_TARGET_GENES;M5GOBP_MM10704_GOBP_ORGANONITROGEN_COMPOUND_BIOSYNTHETIC_PROCES;M3GTRD_MM1853_RUVBL2_TARGET_GENES;M3GTRD_MM1842_THAP11_TARGET_GENES;M5GOCC_MM11837_GOCC_ENDOPLASMIC_RETICULUM	1	1	1	1	1	1	1	1	1	1	1	1	1	1	1	1	1	1	1	1	1	1	1	1	1	1	1	0	0	1	1	1	1	0	0	1	0	1	0	0	0	1	0	1	0	0	1	1	0	0	0	0	0	0	0	1	1	0	0	0	0	0	1	1	0	1	0	0	0	0	0	0	0	0	0	0	1	0	0	0	0	0	0	0	0	0	0	0	0	0	0	0	0	1	0	1	0	0	0	0	0	0	0	0	0	0	0	0	0	0	0	0	0	0	0	0	0	0	0	0	0	0	1	0	0	0	0	0	1	0	0	0	0	0	0	0	0	0	0	0	0	0	0	1	0	0	0	0	0	0	0	0	0	1	0	0	0	0	0	0	0	0	0	0	0	0	0	0	0	0	0	0	0	0	0	0	0	0	0	0	0	0	0	0	0	0	0	0	0	0	0	0	0	0	0	0	0	0	0	0	0	0	0	0	0	0	0	0	0	0	0	0	0	0	0	0	0	0	0	0	0	0	0	0	0	0	0	0	0	0	0	0	0	0	0	0	0	0	0	0	1	0	0	0	0	0	0	0	0	0	0	0	0	0	0	0	0	0	0	0	0	0	0	0	0	0	0	0	0	0	0	0	0	0	0	0	0	0	0	0	0	0	0	0	0	0	0	0	0	0	0	0	0	0	0	0	0	0	0	0	0	0	0	0	0	0	0	0	0	1	0	0	0	0	0	0	0	0	0	0	0	0	0	1	0	0	0	0	0	0	0	0	0	0	0	0	0	0	0	0	0	0	0	0	0	0	0	0	0	0	0	0	0	0	0	0	0	0	0	0	0	0	0	0	0	0	0	0	0	0	0	0	0	0	0	0	0	0	0	0	0	0	0	0	0	0	0	0	0	0	0	0	0	0	0	0	0	0	0	0	0	0	0	0	0	0	0	0	0	0	0	0	0	0	0	0	0	0	0	0	0	0	0	0	0	0	0	0	0	0	0	0	0	0	0	0	0	0	0	0	0	0	0	0	0	0	0
Gm9794	ENSMUSG00000107176.2	1.50696	1.58976	0.617448	0.624158	-0.388547	9.22621e-09	1.19982e-06	-1.96401	TRUE	TRUE		0	0	0	0	0	0	0	0	0	0	0	0	0	0	0	0	0	0	0	0	0	0	0	0	0	0	0	0	0	0	0	0	0	0	0	0	0	0	0	0	0	0	0	0	0	0	0	0	0	0	0	0	0	0	0	0	0	0	0	0	0	0	0	0	0	0	0	0	0	0	0	0	0	0	0	0	0	0	0	0	0	0	0	0	0	0	0	0	0	0	0	0	0	0	0	0	0	0	0	0	0	0	0	0	0	0	0	0	0	0	0	0	0	0	0	0	0	0	0	0	0	0	0	0	0	0	0	0	0	0	0	0	0	0	0	0	0	0	0	0	0	0	0	0	0	0	0	0	0	0	0	0	0	0	0	0	0	0	0	0	0	0	0	0	0	0	0	0	0	0	0	0	0	0	0	0	0	0	0	0	0	0	0	0	0	0	0	0	0	0	0	0	0	0	0	0	0	0	0	0	0	0	0	0	0	0	0	0	0	0	0	0	0	0	0	0	0	0	0	0	0	0	0	0	0	0	0	0	0	0	0	0	0	0	0	0	0	0	0	0	0	0	0	0	0	0	0	0	0	0	0	0	0	0	0	0	0	0	0	0	0	0	0	0	0	0	0	0	0	0	0	0	0	0	0	0	0	0	0	0	0	0	0	0	0	0	0	0	0	0	0	0	0	0	0	0	0	0	0	0	0	0	0	0	0	0	0	0	0	0	0	0	0	0	0	0	0	0	0	0	0	0	0	0	0	0	0	0	0	0	0	0	0	0	0	0	0	0	0	0	0	0	0	0	0	0	0	0	0	0	0	0	0	0	0	0	0	0	0	0	0	0	0	0	0	0	0	0	0	0	0	0	0	0	0	0	0	0	0	0	0	0	0	0	0	0	0	0	0	0	0	0	0	0	0	0	0	0	0	0	0	0	0	0	0	0	0	0	0	0	0	0	0	0	0	0	0	0	0	0	0	0	0	0	0	0	0	0	0	0	0	0	0	0	0	0	0	0	0	0	0	0	0	0	0	0	0
Prdx4	ENSMUSG00000025289.16	1.24063	1.26904	0.274877	0.203895	-0.309739	6.20893e-06	0.000292863	-2.71869	TRUE	TRUE	(7) M5GOBP_MM7872_GOBP_CELL_REDOX_HOMEOSTASIS;M2CPWIKIPATHWAYS_MM15823_WP_OXIDATIVE_STRESS_AND_REDOX_PATHWAY;MH_MM3887_HALLMARK_MYC_TARGETS_V1;MH_MM3886_HALLMARK_E2F_TARGETS;bioP1413_TCellReceptorRegulationOfApoptosis;M5GOCC_MM11837_GOCC_ENDOPLASMIC_RETICULUM;M5GOCC_MM11819_GOCC_MITOCHONDRION	0	0	0	0	0	0	0	0	0	0	0	0	0	0	0	0	0	0	0	0	0	0	0	0	0	0	0	0	0	0	0	0	0	0	0	0	0	0	0	1	0	0	0	0	0	0	0	0	0	0	0	0	0	0	0	0	0	0	0	0	0	0	0	0	0	0	0	0	0	0	0	0	0	0	0	0	0	0	0	0	0	0	0	0	0	1	0	0	0	0	0	0	0	0	0	0	0	0	0	0	0	0	0	0	1	0	0	0	0	0	0	0	0	0	0	0	0	0	0	0	0	0	0	0	0	0	0	0	0	0	0	0	0	0	0	0	0	0	0	0	0	0	0	0	0	0	0	0	0	0	0	0	0	1	0	0	0	0	0	0	0	0	0	0	0	0	0	0	0	0	0	0	0	0	0	0	0	1	0	0	0	0	0	0	0	0	0	0	0	0	0	0	0	0	0	0	0	0	0	0	0	0	0	0	0	0	0	0	0	0	0	0	0	0	0	0	0	0	0	0	0	0	0	0	0	0	0	0	0	0	0	0	0	0	0	0	0	0	0	0	0	0	0	0	0	0	0	0	0	0	0	0	0	0	0	0	0	0	0	0	0	0	0	0	0	0	0	0	0	0	0	0	0	0	0	0	0	0	0	0	0	0	0	0	0	0	0	0	0	0	0	0	0	0	0	0	0	0	0	0	0	0	0	0	0	0	0	0	0	0	0	0	0	0	0	0	0	0	0	0	0	0	0	0	0	0	0	0	0	0	0	0	0	0	0	0	0	0	0	0	0	0	1	0	0	0	0	0	0	0	0	0	0	0	0	0	0	0	0	0	0	0	0	0	0	0	0	0	0	0	0	0	0	0	0	0	0	0	0	0	0	0	0	0	0	0	0	0	0	0	0	0	0	0	0	0	0	0	0	0	0	0	0	0	0	0	0	0	0	0	0	0	0	0	0	0	0	0	0	0	0	0	0	0	0	0	0	0	0	0	0	0	0	0	0	0	0	0	1	0	0	0	0	0	0	0	0
Snrpf	ENSMUSG00000020018.7	1.51816	1.46107	0.750596	0.646104	-0.56967	2.17123e-06	0.000121305	-2.15829	TRUE	FALSE	(47) M5GOCC_MM11805_GOCC_U7_SNRNP;M5GOCC_MM11809_GOCC_U4_SNRNP;M2CPREACTOME_MM15468_REACTOME_SLBP_DEPENDENT_PROCESSING_OF_REPL;bioP1170_SLBP_dependentProcessingOfReplication_dependentHistone;M5GOCC_MM12235_GOCC_METHYLOSOME;bioP250_SpliceosomalAssembly;M5GOCC_MM11807_GOCC_U1_SNRNP;M5GOCC_MM12237_GOCC_SMN_SM_PROTEIN_COMPLEX;bioP1168_Post_elongationProcessingOfIntronlessPre_mRNA;M5GOCC_MM11811_GOCC_U12_TYPE_SPLICEOSOMAL_COMPLEX;M2CPREACTOME_MM15444_REACTOME_PROCESSING_OF_CAPPED_INTRONLESS_P;M5GOBP_MM3960_GOBP_SPLICEOSOMAL_SNRNP_ASSEMBLY;M5GOCC_MM12543_GOCC_SPLICEOSOMAL_TRI_SNRNP_COMPLEX;bioP1135_MessengerRNASplicing_MinorPathway;bioP1504_CleavageOfGrowingTranscriptInTheTerminationRegion;M5GOCC_MM12458_GOCC_U2_TYPE_CATALYTIC_STEP_2_SPLICEOSOME;M2CPREACTOME_MM15410_REACTOME_MRNA_SPLICING_MINOR_PATHWAY;M5GOCC_MM12460_GOCC_PRECATALYTIC_SPLICEOSOME;M2CPREACTOME_MM15426_REACTOME_RNA_POLYMERASE_II_TRANSCRIPTION_T;M5GOCC_MM12032_GOCC_SMALL_NUCLEAR_RIBONUCLEOPROTEIN_COMPLEX;M5GOCC_MM12656_GOCC_SM_LIKE_PROTEIN_FAMILY_COMPLEX;bioP1122_RNAPolymeraseIITranscription;ThisStudy_xgbSalUp100;M5GOCC_MM12462_GOCC_CATALYTIC_STEP_2_SPLICEOSOME;M5GOCC_MM11806_GOCC_U2_TYPE_SPLICEOSOMAL_COMPLEX;bioP260_Spliceosome;bioP1167_CappedIntron_containingPre_mRNAProcessing;bioP1467_Transcription;M5GOBP_MM9823_GOBP_PROTEIN_RNA_COMPLEX_ORGANIZATION;bioP1138_MessengerRNAProcessing;M2CPREACTOME_MM15411_REACTOME_MRNA_SPLICING;M5GOCC_MM11803_GOCC_SPLICEOSOMAL_COMPLEX;M2CPREACTOME_MM15414_REACTOME_PROCESSING_OF_CAPPED_INTRON_CONTA;M3GTRD_MM1695_NR2F2_TARGET_GENES;M5GOBP_MM3957_GOBP_RNA_SPLICING_VIA_TRANSESTERIFICATION_REACTIO;M5GOBP_MM6156_GOBP_RIBONUCLEOPROTEIN_COMPLEX_BIOGENESIS;M5GOBP_MM5176_GOBP_RNA_SPLICING;M2CPWIKIPATHWAYS_MM15946_WP_MRNA_PROCESSING;M5GOBP_MM4693_GOBP_MRNA_PROCESSING;M2CPREACTOME_MM15547_REACTOME_METABOLISM_OF_RNA;M5GOBP_MM5814_GOBP_MRNA_METABOLIC_PROCESS;bioP1164_GeneExpression;M5GOCC_MM12719_GOCC_RIBONUCLEOPROTEIN_COMPLEX;M5GOBP_MM4692_GOBP_RNA_PROCESSING;M5GOMF_MM12813_GOMF_RNA_BINDING;M5GOCC_MM12665_GOCC_NUCLEAR_PROTEIN_CONTAINING_COMPLEX;M5GOBP_MM16868_GOBP_PROTEIN_CONTAINING_COMPLEX_ASSEMBLY	0	0	0	0	0	0	0	0	0	0	0	0	0	0	0	1	0	0	0	0	0	1	0	0	0	0	0	1	0	1	0	1	0	0	0	0	0	0	0	0	0	0	0	0	0	0	0	0	0	0	1	0	1	0	0	0	0	0	1	0	0	1	0	0	0	0	0	0	0	0	0	0	0	0	0	0	0	0	0	0	0	0	0	0	0	0	0	0	0	0	0	0	1	0	0	0	0	0	0	0	0	0	0	0	0	0	0	1	1	1	0	0	0	0	0	1	0	1	0	0	0	0	0	1	0	0	0	0	0	0	0	0	0	0	0	0	0	0	1	1	0	0	0	0	0	0	0	0	1	0	0	0	0	0	1	0	1	0	0	0	0	0	0	1	0	0	0	0	0	0	0	0	0	0	0	0	0	0	0	0	0	0	0	1	0	0	0	0	1	0	0	0	0	0	1	0	0	1	0	0	1	0	0	0	0	0	0	0	1	1	0	0	0	0	1	0	0	1	0	0	0	0	0	0	0	0	0	1	1	0	0	0	0	1	1	0	0	0	0	0	0	1	0	0	0	0	0	0	0	0	0	0	1	0	0	0	0	0	1	0	0	1	0	0	0	0	0	0	0	0	0	0	0	0	0	0	0	0	0	0	0	1	0	0	0	0	0	1	0	0	0	0	0	0	0	0	0	0	0	0	0	0	0	0	0	0	0	0	1	0	0	0	0	0	0	0	0	0	0	0	0	0	0	0	1	0	0	0	0	0	0	0	0	0	0	0	0	1	0	0	0	0	0	0	0	0	0	0	0	0	0	0	0	0	0	0	0	0	0	0	0	0	0	0	0	0	0	1	0	0	1	0	0	0	0	0	0	0	0	0	0	0	0	0	0	0	0	0	0	1	0	0	0	0	0	0	0	0	0	0	0	0	0	0	0	0	0	0	0	0	0	0	0	0	0	0	0	0	0	0	0	0	0	0	0	0	0	0	0	0	0	0	0	0	0	0	0	0	0	0	0	0	0	0	0	0	0
Rpl4	ENSMUSG00000032399.9	2.94811	2.94795	0.991979	0.989457	-0.63323	1.03694e-12	7.02011e-10	-1.53161	TRUE	FALSE	(49) M5GOMF_MM13167_GOMF_5S_RRNA_BINDING;M5GOCC_MM12137_GOCC_A_BAND;M5GOBP_MM16343_GOBP_TRANSLATION_AT_SYNAPSE;M5GOMF_MM13636_GOMF_RRNA_BINDING;M5GOCC_MM11985_GOCC_CYTOSOLIC_LARGE_RIBOSOMAL_SUBUNIT;M2CPWIKIPATHWAYS_MM15911_WP_CYTOPLASMIC_RIBOSOMAL_PROTEINS;bioP1404_Cap_dependentTranslationInitiation;M2CPREACTOME_MM15705_REACTOME_NONSENSE_MEDIATED_DECAY_NMD_INDEP;M2CPREACTOME_MM15640_REACTOME_NONSENSE_MEDIATED_DECAY_NMD;bioP1755_CytoplasmicRibosomalProteins;M2CPREACTOME_MM15415_REACTOME_EUKARYOTIC_TRANSLATION_INITIATION;bioP1036_InfluenzaViralRNATranscriptionAndReplication;M5GOCC_MM11934_GOCC_LARGE_RIBOSOMAL_SUBUNIT;M5GOCC_MM11986_GOCC_CYTOSOLIC_RIBOSOME;M5GOBP_MM4189_GOBP_CYTOPLASMIC_TRANSLATION;bioP985_InfluenzaInfection;bioP1471_Translation;M5GOMF_MM12819_GOMF_STRUCTURAL_CONSTITUENT_OF_RIBOSOME;M2CPREACTOME_MM15324_REACTOME_MAJOR_PATHWAY_OF_RRNA_PROCESSING_;M5GOCC_MM11991_GOCC_SARCOMERE;M5GOCC_MM12358_GOCC_RIBOSOMAL_SUBUNIT;M2CPREACTOME_MM15420_REACTOME_TRANSLATION;M5GOCC_MM12332_GOCC_CONTRACTILE_FIBER;M5GOCC_MM11861_GOCC_RIBOSOME;M5GOCC_MM12643_GOCC_POSTSYNAPTIC_SPECIALIZATION;bioP816_ProteinMetabolism;M5GOCC_MM16434_GOCC_NEURON_TO_NEURON_SYNAPSE;M2CPREACTOME_MM15547_REACTOME_METABOLISM_OF_RNA;bioP906_Disease;M5GOMF_MM13064_GOMF_STRUCTURAL_MOLECULE_ACTIVITY;M5GOCC_MM12580_GOCC_PRESYNAPSE;M3GTRD_MM1811_FEV_TARGET_GENES;M5GOBP_MM7539_GOBP_PEPTIDE_BIOSYNTHETIC_PROCESS;M5GOCC_MM12581_GOCC_POSTSYNAPSE;bioP1164_GeneExpression;M5GOBP_MM4735_GOBP_PEPTIDE_METABOLIC_PROCESS;M5GOBP_MM7675_GOBP_AMIDE_BIOSYNTHETIC_PROCESS;M5GOCC_MM12719_GOCC_RIBONUCLEOPROTEIN_COMPLEX;M3GTRD_MM1758_NFE2L1_TARGET_GENES;M5GOBP_MM16240_GOBP_AMIDE_METABOLIC_PROCESS;M5GOMF_MM12813_GOMF_RNA_BINDING;M5GOCC_MM12624_GOCC_SUPRAMOLECULAR_COMPLEX;M5GOBP_MM5155_GOBP_POSITIVE_REGULATION_OF_CELL_POPULATION_PROLI;M3GTRD_MM1625_NLRC5_TARGET_GENES;M5GOCC_MM12378_GOCC_SYNAPSE;M3GTRD_MM1735_ELL2_TARGET_GENES;M2CPREACTOME_MM15018_REACTOME_METABOLISM_OF_PROTEINS;M5GOBP_MM10704_GOBP_ORGANONITROGEN_COMPOUND_BIOSYNTHETIC_PROCES;M5GOCC_MM11837_GOCC_ENDOPLASMIC_RETICULUM	1	1	1	1	1	1	1	1	1	1	1	1	1	1	1	1	1	1	1	1	1	1	1	1	1	1	1	0	0	1	1	1	1	0	0	0	0	1	0	0	1	1	0	1	0	0	0	0	0	0	0	0	0	0	0	0	1	0	0	0	0	0	0	1	0	0	0	0	0	0	0	0	0	0	0	1	1	0	0	0	0	0	1	0	0	0	1	1	0	0	0	0	0	0	0	0	0	0	0	0	0	0	0	0	0	0	0	0	0	0	0	0	0	0	0	0	0	0	0	0	0	0	0	0	0	0	0	0	0	0	0	0	0	0	0	0	0	0	0	0	0	0	0	0	0	0	0	0	0	0	0	0	0	1	0	0	0	0	0	0	0	0	0	0	0	0	0	0	0	0	0	0	0	0	0	0	0	0	0	1	0	0	0	0	0	0	1	0	0	1	0	0	0	0	0	0	0	0	0	0	0	0	0	0	0	0	0	0	0	0	0	0	0	0	0	0	0	0	0	0	0	0	0	0	0	0	0	0	0	0	0	0	0	0	0	0	0	0	0	1	0	0	0	0	0	0	0	0	0	0	0	0	0	0	0	0	0	0	0	0	0	0	0	0	0	0	0	0	0	0	0	0	0	0	0	0	0	0	0	0	0	0	0	0	0	0	0	0	0	0	0	0	0	0	0	0	0	0	0	0	0	0	0	0	0	0	0	0	0	0	0	0	0	0	0	0	0	0	0	0	0	0	0	0	0	0	0	0	0	0	0	0	0	0	0	0	0	0	0	0	0	0	0	0	0	0	0	0	0	0	0	0	0	0	0	0	0	0	0	0	0	0	0	0	0	0	0	0	0	0	0	0	0	0	0	0	0	0	0	0	0	0	0	0	0	0	0	0	0	0	0	0	0	1	0	0	0	1	0	0	0	0	0	0	0	0	0	0	0	0	0	0	0	0	0	0	0	0	0	0	0	0	0	0	0	0	0	0	0	0	0	0	0	0	0	0	0	0	0	0	0	0	0	0	0	0	0
Rps21	ENSMUSG00000039001.13	3.98464	4.07732	1	1	-0.550741	7.045e-12	3.17964e-09	-1.57115	FALSE	FALSE	(51) M5GOBP_MM3973_GOBP_MATURATION_OF_5_8S_RRNA_FROM_TRICISTRONIC_RR;M5GOBP_MM3971_GOBP_MATURATION_OF_SSU_RRNA_FROM_TRICISTRONIC_RRN;M5GOBP_MM3970_GOBP_MATURATION_OF_5_8S_RRNA;M5GOCC_MM12308_GOCC_POLYSOMAL_RIBOSOME;M5GOCC_MM11987_GOCC_CYTOSOLIC_SMALL_RIBOSOMAL_SUBUNIT;M5GOBP_MM6255_GOBP_MATURATION_OF_SSU_RRNA;M2CPREACTOME_MM15416_REACTOME_ACTIVATION_OF_THE_MRNA_UPON_BINDI;M5GOCC_MM11862_GOCC_POLYSOME;M2CPWIKIPATHWAYS_MM15911_WP_CYTOPLASMIC_RIBOSOMAL_PROTEINS;M5GOCC_MM11935_GOCC_SMALL_RIBOSOMAL_SUBUNIT;M2CPREACTOME_MM15705_REACTOME_NONSENSE_MEDIATED_DECAY_NMD_INDEP;M5GOBP_MM7410_GOBP_RIBOSOMAL_SMALL_SUBUNIT_BIOGENESIS;M2CPREACTOME_MM15640_REACTOME_NONSENSE_MEDIATED_DECAY_NMD;bioP1755_CytoplasmicRibosomalProteins;M2CPREACTOME_MM15415_REACTOME_EUKARYOTIC_TRANSLATION_INITIATION;bioP1036_InfluenzaViralRNATranscriptionAndReplication;M5GOCC_MM11986_GOCC_CYTOSOLIC_RIBOSOME;M5GOBP_MM4189_GOBP_CYTOPLASMIC_TRANSLATION;bioP985_InfluenzaInfection;bioP1471_Translation;M5GOMF_MM12819_GOMF_STRUCTURAL_CONSTITUENT_OF_RIBOSOME;M2CPREACTOME_MM15324_REACTOME_MAJOR_PATHWAY_OF_RRNA_PROCESSING_;M5GOCC_MM12358_GOCC_RIBOSOMAL_SUBUNIT;M2CPREACTOME_MM15420_REACTOME_TRANSLATION;M5GOBP_MM5815_GOBP_RRNA_METABOLIC_PROCESS;M5GOCC_MM11861_GOCC_RIBOSOME;M5GOBP_MM7404_GOBP_RIBOSOME_BIOGENESIS;M5GOBP_MM6972_GOBP_NCRNA_PROCESSING;bioP816_ProteinMetabolism;M5GOBP_MM6156_GOBP_RIBONUCLEOPROTEIN_COMPLEX_BIOGENESIS;M2CPREACTOME_MM15547_REACTOME_METABOLISM_OF_RNA;M5GOBP_MM6998_GOBP_NCRNA_METABOLIC_PROCESS;M3GTRD_MM1788_NRD1_TARGET_GENES;bioP906_Disease;M5GOMF_MM13064_GOMF_STRUCTURAL_MOLECULE_ACTIVITY;M5GOBP_MM7539_GOBP_PEPTIDE_BIOSYNTHETIC_PROCESS;M5GOCC_MM12581_GOCC_POSTSYNAPSE;bioP1164_GeneExpression;M5GOBP_MM4735_GOBP_PEPTIDE_METABOLIC_PROCESS;M5GOBP_MM7675_GOBP_AMIDE_BIOSYNTHETIC_PROCESS;M5GOCC_MM12719_GOCC_RIBONUCLEOPROTEIN_COMPLEX;M5GOBP_MM4692_GOBP_RNA_PROCESSING;M3GTRD_MM1602_MLLT3_TARGET_GENES;M5GOBP_MM16240_GOBP_AMIDE_METABOLIC_PROCESS;M3GTRD_MM1625_NLRC5_TARGET_GENES;M3GTRD_MM1678_NR5A1_TARGET_GENES;M5GOCC_MM12378_GOCC_SYNAPSE;M2CPREACTOME_MM15018_REACTOME_METABOLISM_OF_PROTEINS;M5GOBP_MM10704_GOBP_ORGANONITROGEN_COMPOUND_BIOSYNTHETIC_PROCES;M3GTRD_MM1739_LRRFIP1_TARGET_GENES;M5GOCC_MM11837_GOCC_ENDOPLASMIC_RETICULUM	1	1	1	1	1	1	1	1	1	1	1	1	1	1	1	1	0	1	1	1	1	1	0	0	1	1	0	1	1	1	1	0	1	1	1	0	1	1	1	0	0	1	1	1	0	1	1	0	1	1	1	0	0	0	0	0	0	1	0	0	0	0	0	0	0	0	0	0	0	0	0	1	0	0	1	0	0	0	0	0	0	0	0	0	0	0	0	1	0	0	0	0	0	0	0	0	0	0	0	0	0	0	0	0	0	0	0	0	0	0	0	0	0	0	0	0	0	0	0	0	0	0	0	0	0	0	0	0	0	0	0	0	0	0	0	0	0	1	0	0	0	0	0	0	0	0	0	0	0	0	0	0	0	1	0	0	0	0	0	0	0	0	0	0	0	0	0	0	1	0	0	0	0	0	0	0	0	0	0	0	0	0	1	0	0	0	0	0	0	0	0	0	0	0	0	0	0	0	1	0	0	0	0	0	0	0	0	0	0	0	0	0	0	0	0	0	0	0	0	0	0	0	0	0	0	0	0	0	0	0	0	0	0	0	0	0	0	0	0	0	0	0	0	0	0	0	0	0	0	0	0	0	0	0	0	0	0	0	0	0	0	0	0	0	0	0	0	0	0	0	0	0	0	0	0	0	0	0	0	0	0	0	0	0	0	1	0	0	0	0	0	0	0	0	0	0	0	0	0	0	0	0	0	0	0	0	0	0	0	0	0	0	0	0	0	0	0	0	0	0	0	0	0	0	0	0	0	0	0	0	0	0	0	0	0	0	0	0	0	0	0	0	0	0	0	0	0	0	0	0	0	0	0	0	0	0	0	0	0	0	0	0	0	0	0	0	0	0	0	0	0	0	0	0	0	0	0	0	0	0	0	0	0	0	0	0	0	0	0	0	0	0	0	0	0	0	0	0	0	0	0	0	0	0	0	0	0	0	0	0	0	0	0	0	0	0	0	0	0	0	0	0	0	0	0	0	0	0	0	0	0	0	0	0	0	0	0	0	0	0	0	0	0	0	0	0	0
Rpl6	ENSMUSG00000029614.14	4.01656	4.01043	0.996622	1	-0.72197	2.66845e-12	1.39596e-09	-1.51178	TRUE	FALSE	(77) M5GOBP_MM3916_GOBP_RIBOSOMAL_LARGE_SUBUNIT_ASSEMBLY;M5GOCC_MM12137_GOCC_A_BAND;M5GOCC_MM12308_GOCC_POLYSOMAL_RIBOSOME;M5GOBP_MM16343_GOBP_TRANSLATION_AT_SYNAPSE;M5GOBP_MM7405_GOBP_RIBOSOME_ASSEMBLY;M5GOMF_MM13636_GOMF_RRNA_BINDING;M5GOBP_MM7409_GOBP_RIBOSOMAL_LARGE_SUBUNIT_BIOGENESIS;M5GOMF_MM12726_GOMF_TRNA_BINDING;M5GOCC_MM11985_GOCC_CYTOSOLIC_LARGE_RIBOSOMAL_SUBUNIT;M5GOCC_MM11862_GOCC_POLYSOME;M2CPWIKIPATHWAYS_MM15911_WP_CYTOPLASMIC_RIBOSOMAL_PROTEINS;bioP1404_Cap_dependentTranslationInitiation;M2CPREACTOME_MM15705_REACTOME_NONSENSE_MEDIATED_DECAY_NMD_INDEP;ThisStudy_xgbSalUp100;M2CPREACTOME_MM15640_REACTOME_NONSENSE_MEDIATED_DECAY_NMD;bioP1755_CytoplasmicRibosomalProteins;M2CPREACTOME_MM15415_REACTOME_EUKARYOTIC_TRANSLATION_INITIATION;bioP1036_InfluenzaViralRNATranscriptionAndReplication;M5GOCC_MM11934_GOCC_LARGE_RIBOSOMAL_SUBUNIT;M5GOCC_MM11986_GOCC_CYTOSOLIC_RIBOSOME;M5GOBP_MM4189_GOBP_CYTOPLASMIC_TRANSLATION;bioP985_InfluenzaInfection;bioP1471_Translation;M5GOMF_MM12819_GOMF_STRUCTURAL_CONSTITUENT_OF_RIBOSOME;M2CPREACTOME_MM15324_REACTOME_MAJOR_PATHWAY_OF_RRNA_PROCESSING_;M5GOBP_MM9823_GOBP_PROTEIN_RNA_COMPLEX_ORGANIZATION;MH_MM3887_HALLMARK_MYC_TARGETS_V1;M5GOCC_MM11991_GOCC_SARCOMERE;M5GOCC_MM12358_GOCC_RIBOSOMAL_SUBUNIT;M2CPREACTOME_MM15420_REACTOME_TRANSLATION;M5GOCC_MM12332_GOCC_CONTRACTILE_FIBER;M5GOCC_MM12254_GOCC_RIBONUCLEOPROTEIN_GRANULE;M5GOCC_MM11861_GOCC_RIBOSOME;M5GOBP_MM7404_GOBP_RIBOSOME_BIOGENESIS;M3GTRD_MM1603_RTF1_TARGET_GENES;M5GOMF_MM12817_GOMF_MRNA_BINDING;M5GOBP_MM10523_GOBP_NON_MEMBRANE_BOUNDED_ORGANELLE_ASSEMBLY;M5GOCC_MM12643_GOCC_POSTSYNAPTIC_SPECIALIZATION;bioP816_ProteinMetabolism;M5GOBP_MM6156_GOBP_RIBONUCLEOPROTEIN_COMPLEX_BIOGENESIS;M5GOCC_MM16434_GOCC_NEURON_TO_NEURON_SYNAPSE;M3GTRD_MM1709_WDR5_TARGET_GENES;M2CPREACTOME_MM15547_REACTOME_METABOLISM_OF_RNA;M3GTRD_MM1788_NRD1_TARGET_GENES;bioP1413_TCellReceptorRegulationOfApoptosis;bioP906_Disease;M5GOMF_MM13064_GOMF_STRUCTURAL_MOLECULE_ACTIVITY;M3GTRD_MM1691_ETV2_TARGET_GENES;M5GOCC_MM12580_GOCC_PRESYNAPSE;M5GOBP_MM7539_GOBP_PEPTIDE_BIOSYNTHETIC_PROCESS;M3GTRD_MM1736_HDGFL2_TARGET_GENES;M5GOCC_MM12581_GOCC_POSTSYNAPSE;bioP1164_GeneExpression;M5GOBP_MM4735_GOBP_PEPTIDE_METABOLIC_PROCESS;M5GOBP_MM7675_GOBP_AMIDE_BIOSYNTHETIC_PROCESS;M3GTRD_MM1839_AFF4_TARGET_GENES;M5GOCC_MM12719_GOCC_RIBONUCLEOPROTEIN_COMPLEX;M5GOCC_MM11816_GOCC_NUCLEOLUS;M5GOBP_MM9638_GOBP_ORGANELLE_ASSEMBLY;M3GTRD_MM1602_MLLT3_TARGET_GENES;M5GOBP_MM16240_GOBP_AMIDE_METABOLIC_PROCESS;M5GOMF_MM12813_GOMF_RNA_BINDING;M3GTRD_MM1651_GCM2_TARGET_GENES;M5GOCC_MM12624_GOCC_SUPRAMOLECULAR_COMPLEX;M3GTRD_MM1759_CTR9_TARGET_GENES;M3GTRD_MM1841_UTP3_TARGET_GENES;M3GTRD_MM1625_NLRC5_TARGET_GENES;M5GOBP_MM16868_GOBP_PROTEIN_CONTAINING_COMPLEX_ASSEMBLY;M3GTRD_MM1674_CCL5_TARGET_GENES;M5GOCC_MM12378_GOCC_SYNAPSE;M3GTRD_MM1735_ELL2_TARGET_GENES;M2CPREACTOME_MM15018_REACTOME_METABOLISM_OF_PROTEINS;M3GTRD_MM1782_ELL3_TARGET_GENES;M5GOBP_MM10704_GOBP_ORGANONITROGEN_COMPOUND_BIOSYNTHETIC_PROCES;M3GTRD_MM1842_THAP11_TARGET_GENES;M3GTRD_MM1739_LRRFIP1_TARGET_GENES;M5GOCC_MM11837_GOCC_ENDOPLASMIC_RETICULUM	1	1	1	1	1	1	1	1	1	1	1	1	1	1	1	1	1	1	1	1	1	1	1	1	1	1	1	1	1	1	1	1	1	0	0	1	0	1	1	1	1	1	0	1	0	1	1	1	0	0	0	0	0	1	1	1	1	0	1	1	1	1	0	1	1	0	0	0	0	1	0	1	1	0	1	0	0	0	0	0	0	0	1	0	0	1	1	1	0	0	0	0	0	0	0	0	0	0	0	0	0	0	0	0	0	0	0	0	0	0	0	1	0	0	0	1	0	0	0	0	0	0	0	0	0	0	0	0	1	0	0	0	1	0	0	0	0	0	0	0	0	0	0	1	0	0	0	0	0	0	0	0	0	1	0	0	0	0	0	1	0	0	0	0	0	1	0	0	0	0	0	0	0	1	0	0	0	0	0	1	0	0	0	0	0	0	1	0	0	1	0	0	0	0	0	0	0	0	0	0	0	0	0	0	0	0	0	0	0	0	0	0	0	0	0	0	0	0	0	0	0	0	0	0	0	0	0	0	0	0	0	0	1	0	0	0	0	0	0	1	0	0	0	0	0	0	0	0	0	0	0	0	0	0	0	0	0	0	0	0	0	0	0	0	0	0	0	0	0	0	0	0	0	0	0	0	0	0	0	0	0	0	0	0	0	0	0	0	0	0	0	0	0	0	0	0	0	0	0	0	0	1	0	0	0	0	0	0	0	0	0	0	0	0	0	0	0	0	0	0	0	0	0	0	0	0	0	0	0	0	0	0	0	0	0	0	0	0	0	0	0	0	0	0	0	0	0	0	0	0	0	0	0	0	0	0	0	0	0	0	0	0	0	0	0	0	0	0	0	0	0	0	0	0	0	0	0	0	0	0	0	0	0	0	0	0	0	0	0	0	0	0	0	0	0	0	0	0	0	0	0	0	0	0	0	0	0	1	0	0	0	0	0	0	0	0	0	0	0	0	0	0	0	0	0	0	0	0	0	0	0	0	0	0	0	0	0	0	0	0	0	0	0	0	0	0	0
Nop16	ENSMUSG00000025869.12	1.17356	1.23256	0.141874	0.157116	-0.399121	0.000147059	0.00386857	-3.0985	TRUE	TRUE	(9) MH_MM3888_HALLMARK_MYC_TARGETS_V2;M5GOBP_MM7409_GOBP_RIBOSOMAL_LARGE_SUBUNIT_BIOGENESIS;MH_MM3887_HALLMARK_MYC_TARGETS_V1;M5GOBP_MM7404_GOBP_RIBOSOME_BIOGENESIS;M5GOBP_MM6156_GOBP_RIBONUCLEOPROTEIN_COMPLEX_BIOGENESIS;M3GTRD_MM1807_TAF10_TARGET_GENES;M5GOCC_MM11816_GOCC_NUCLEOLUS;M3GTRD_MM1625_NLRC5_TARGET_GENES;M3GTRD_MM1842_THAP11_TARGET_GENES	0	0	0	0	0	0	0	0	0	0	0	0	0	0	0	0	0	0	0	0	0	0	0	0	0	0	0	1	1	0	0	0	0	0	0	0	0	0	0	1	0	0	0	0	0	0	0	1	0	0	0	0	0	0	1	0	0	0	0	0	0	0	0	0	0	0	0	0	0	0	0	0	0	0	0	0	0	0	0	0	0	0	0	0	0	0	0	1	0	0	0	0	0	0	0	0	0	0	0	0	0	1	0	0	0	0	0	0	0	0	0	0	0	0	0	0	0	0	0	0	0	0	0	0	0	0	0	0	1	0	0	0	0	0	0	0	0	0	0	0	0	0	0	0	0	0	0	0	0	0	0	0	0	0	0	0	0	0	0	0	0	0	0	0	0	0	0	0	0	0	0	0	0	0	0	0	0	0	0	0	0	0	0	0	0	0	0	0	0	0	0	0	0	0	0	0	0	0	0	0	0	0	0	0	0	0	0	0	0	0	0	0	0	0	0	0	0	0	0	0	0	0	0	0	0	0	0	0	0	0	0	0	0	0	0	0	0	0	0	0	0	0	0	0	0	0	0	0	0	0	0	0	0	0	0	0	0	0	0	0	0	0	0	0	0	0	0	0	0	0	0	0	0	0	0	0	0	0	0	0	0	0	0	0	0	0	0	0	0	0	0	0	0	0	1	0	0	0	0	0	0	0	0	0	0	0	0	0	0	0	0	0	0	0	0	0	0	0	0	0	0	0	0	0	0	0	0	0	0	0	0	0	0	0	0	0	0	0	0	0	0	0	0	0	0	0	0	0	0	0	0	0	0	0	0	0	0	0	0	0	0	0	0	0	0	0	0	0	0	0	0	0	0	0	0	0	0	0	0	0	0	0	0	0	0	0	0	0	0	0	0	0	0	0	0	0	0	0	0	0	0	0	0	0	0	0	0	0	0	0	0	0	0	0	0	0	0	0	0	0	0	0	0	0	0	0	0	0	0	0	0	0	0	0	0	0	0	0	0	0	0	0	0	0	0	0	0
Pwwp2b	ENSMUSG00000060260.14	1.18422	1.24815	0.00802139	0.0204066	-1.15205	0.000929327	0.0158571	-2.82376	TRUE	TRUE	(6) M5GOBP_MM4670_GOBP_CHROMATIN_REMODELING;M5GOBP_MM9821_GOBP_PROTEIN_DNA_COMPLEX_ORGANIZATION;M3GTRD_MM1804_SOX30_TARGET_GENES;M3GTRD_MM1782_ELL3_TARGET_GENES;M5GOBP_MM8705_GOBP_POSITIVE_REGULATION_OF_RNA_METABOLIC_PROCESS;M5GOBP_MM8032_GOBP_POSITIVE_REGULATION_OF_NUCLEOBASE_CONTAINING	0	0	0	0	0	0	0	0	0	0	0	0	0	0	0	0	0	0	0	0	0	0	0	0	0	0	0	0	0	0	0	0	0	0	0	0	0	0	0	0	0	0	0	0	0	0	0	0	0	0	0	0	0	0	0	0	0	0	0	0	0	0	0	0	0	0	0	0	0	0	0	0	0	0	0	0	0	0	0	0	0	0	0	0	0	0	0	0	0	0	0	0	0	0	0	0	0	0	0	0	0	0	0	0	0	0	0	0	0	0	0	0	0	0	0	0	0	0	0	0	0	0	0	0	0	0	0	0	0	0	0	0	0	0	0	0	0	0	0	0	0	0	0	0	0	0	0	0	0	0	0	0	0	0	0	0	0	0	0	0	0	0	0	0	0	1	0	0	0	0	1	0	1	0	0	0	0	0	0	0	0	0	0	0	0	0	0	0	0	0	0	0	0	0	0	0	0	0	0	0	0	0	0	0	0	0	0	0	0	0	0	0	0	0	0	0	0	0	0	0	0	0	0	0	0	0	0	0	0	0	0	0	0	0	0	0	0	0	1	0	0	0	0	0	0	0	0	0	0	0	0	0	0	0	0	0	0	0	0	0	0	0	0	0	0	0	0	0	0	0	0	0	0	0	0	0	0	0	0	0	0	0	0	0	0	0	0	0	0	0	0	0	0	0	0	0	0	0	0	0	0	0	0	0	0	0	0	0	0	0	1	0	0	0	0	0	0	0	0	0	0	0	0	0	0	0	0	0	0	0	0	0	0	0	1	0	0	0	0	0	0	0	0	0	0	0	0	0	0	0	0	0	0	0	0	0	0	0	0	0	0	0	0	0	0	0	0	0	0	0	0	0	0	0	0	0	0	0	0	0	0	0	0	0	0	0	0	0	0	0	0	0	0	0	0	0	0	0	0	0	0	0	0	0	0	0	0	0	0	0	0	0	0	0	0	0	0	0	0	0	0	0	0	0	0	0	0	0	0	0	0	0	0	0	0	0	0	0	0	0	0	0	0	0	0	0	0
Rpl14	ENSMUSG00000025794.10	3.87027	3.89067	1	1	-0.679886	4.02351e-09	5.93674e-07	-1.56541	TRUE	TRUE	(51) M5GOBP_MM16343_GOBP_TRANSLATION_AT_SYNAPSE;M5GOBP_MM7409_GOBP_RIBOSOMAL_LARGE_SUBUNIT_BIOGENESIS;M5GOCC_MM11985_GOCC_CYTOSOLIC_LARGE_RIBOSOMAL_SUBUNIT;bioP1404_Cap_dependentTranslationInitiation;M2CPREACTOME_MM15705_REACTOME_NONSENSE_MEDIATED_DECAY_NMD_INDEP;M2CPREACTOME_MM15640_REACTOME_NONSENSE_MEDIATED_DECAY_NMD;bioP1755_CytoplasmicRibosomalProteins;M2CPREACTOME_MM15415_REACTOME_EUKARYOTIC_TRANSLATION_INITIATION;bioP1036_InfluenzaViralRNATranscriptionAndReplication;M5GOCC_MM11934_GOCC_LARGE_RIBOSOMAL_SUBUNIT;M5GOCC_MM11986_GOCC_CYTOSOLIC_RIBOSOME;M5GOBP_MM4189_GOBP_CYTOPLASMIC_TRANSLATION;bioP985_InfluenzaInfection;bioP1471_Translation;M5GOMF_MM12819_GOMF_STRUCTURAL_CONSTITUENT_OF_RIBOSOME;M2CPREACTOME_MM15324_REACTOME_MAJOR_PATHWAY_OF_RRNA_PROCESSING_;MH_MM3887_HALLMARK_MYC_TARGETS_V1;M5GOCC_MM12358_GOCC_RIBOSOMAL_SUBUNIT;M2CPREACTOME_MM15420_REACTOME_TRANSLATION;M5GOBP_MM5815_GOBP_RRNA_METABOLIC_PROCESS;M5GOCC_MM11861_GOCC_RIBOSOME;M5GOBP_MM7404_GOBP_RIBOSOME_BIOGENESIS;M5GOBP_MM6972_GOBP_NCRNA_PROCESSING;M5GOCC_MM12643_GOCC_POSTSYNAPTIC_SPECIALIZATION;bioP816_ProteinMetabolism;M5GOBP_MM6156_GOBP_RIBONUCLEOPROTEIN_COMPLEX_BIOGENESIS;M5GOCC_MM16434_GOCC_NEURON_TO_NEURON_SYNAPSE;M2CPREACTOME_MM15547_REACTOME_METABOLISM_OF_RNA;M5GOBP_MM6998_GOBP_NCRNA_METABOLIC_PROCESS;bioP1413_TCellReceptorRegulationOfApoptosis;bioP906_Disease;M5GOMF_MM13064_GOMF_STRUCTURAL_MOLECULE_ACTIVITY;M5GOCC_MM12580_GOCC_PRESYNAPSE;M5GOBP_MM7539_GOBP_PEPTIDE_BIOSYNTHETIC_PROCESS;M5GOCC_MM12581_GOCC_POSTSYNAPSE;M3GTRD_MM1807_TAF10_TARGET_GENES;bioP1164_GeneExpression;M5GOBP_MM4735_GOBP_PEPTIDE_METABOLIC_PROCESS;M5GOBP_MM7675_GOBP_AMIDE_BIOSYNTHETIC_PROCESS;M3GTRD_MM1839_AFF4_TARGET_GENES;M5GOCC_MM12719_GOCC_RIBONUCLEOPROTEIN_COMPLEX;M5GOBP_MM4692_GOBP_RNA_PROCESSING;M3GTRD_MM1758_NFE2L1_TARGET_GENES;M3GTRD_MM1708_RUVBL1_TARGET_GENES;M5GOBP_MM16240_GOBP_AMIDE_METABOLIC_PROCESS;M5GOMF_MM12813_GOMF_RNA_BINDING;M5GOCC_MM12378_GOCC_SYNAPSE;M2CPREACTOME_MM15018_REACTOME_METABOLISM_OF_PROTEINS;M5GOBP_MM10704_GOBP_ORGANONITROGEN_COMPOUND_BIOSYNTHETIC_PROCES;M3GTRD_MM1853_RUVBL2_TARGET_GENES;M3GTRD_MM1842_THAP11_TARGET_GENES	1	1	0	1	1	1	1	1	1	1	1	1	1	1	1	1	1	1	1	1	1	1	1	1	1	1	1	1	1	1	1	1	1	0	0	1	0	1	0	1	0	1	1	1	0	0	0	0	0	1	1	0	0	0	1	0	1	1	0	0	0	0	1	0	0	0	0	0	0	0	0	0	0	0	0	0	0	0	0	0	0	0	1	0	0	1	1	0	0	0	0	0	0	0	0	0	0	0	0	0	0	0	0	0	0	0	0	0	0	0	0	0	0	0	0	0	0	0	0	0	0	0	0	0	0	0	0	0	1	0	0	0	0	0	0	0	0	0	0	0	0	0	0	0	0	0	0	0	0	0	0	0	0	0	0	0	0	0	0	0	0	0	0	0	0	0	0	0	0	0	0	0	0	0	0	0	0	0	0	0	0	0	0	0	0	0	0	0	0	0	0	0	0	0	0	0	0	0	0	0	0	0	0	0	0	0	0	0	0	0	0	0	0	0	0	0	0	0	0	0	0	0	0	0	0	0	0	0	0	0	0	0	0	0	0	0	0	0	0	0	0	0	0	0	0	0	0	0	0	0	0	0	0	0	0	0	0	0	0	1	0	0	0	0	0	0	0	0	0	0	0	0	0	0	0	0	0	0	0	0	0	0	0	0	0	0	0	0	0	0	0	0	0	0	1	0	0	0	0	0	0	0	0	0	0	0	0	0	0	0	0	0	0	0	0	0	0	0	0	0	0	0	0	0	0	0	0	0	0	0	0	0	0	0	0	0	0	0	0	0	0	0	0	0	0	0	0	0	0	0	0	0	0	0	0	0	0	0	0	0	0	0	0	0	0	0	0	0	0	0	0	0	0	0	0	0	0	0	0	0	0	0	0	0	0	0	0	0	0	0	0	0	0	0	0	0	0	1	0	0	0	0	0	0	0	0	0	0	0	0	0	0	0	0	0	0	0	0	0	0	0	0	0	0	0	0	0	0	0	0	0	0	0	0	0	0	0	0	0	0	0	0	0	0	0	0	0
Rps8	ENSMUSG00000047675.16	5.63004	5.66089	1	1	-0.656816	3.20377e-10	7.30143e-08	-1.59007	TRUE	TRUE	(57) M5GOBP_MM3971_GOBP_MATURATION_OF_SSU_RRNA_FROM_TRICISTRONIC_RRN;M5GOCC_MM11987_GOCC_CYTOSOLIC_SMALL_RIBOSOMAL_SUBUNIT;M5GOBP_MM6255_GOBP_MATURATION_OF_SSU_RRNA;M2CPREACTOME_MM15416_REACTOME_ACTIVATION_OF_THE_MRNA_UPON_BINDI;M5GOCC_MM12156_GOCC_SMALL_SUBUNIT_PROCESSOME;M3GTRD_MM1659_LMX1B_TARGET_GENES;M2CPWIKIPATHWAYS_MM15911_WP_CYTOPLASMIC_RIBOSOMAL_PROTEINS;M5GOCC_MM11935_GOCC_SMALL_RIBOSOMAL_SUBUNIT;M2CPREACTOME_MM15705_REACTOME_NONSENSE_MEDIATED_DECAY_NMD_INDEP;M5GOBP_MM7410_GOBP_RIBOSOMAL_SMALL_SUBUNIT_BIOGENESIS;M5GOCC_MM12046_GOCC_PRERIBOSOME;M2CPREACTOME_MM15640_REACTOME_NONSENSE_MEDIATED_DECAY_NMD;bioP1755_CytoplasmicRibosomalProteins;M2CPREACTOME_MM15415_REACTOME_EUKARYOTIC_TRANSLATION_INITIATION;bioP1036_InfluenzaViralRNATranscriptionAndReplication;M5GOCC_MM11986_GOCC_CYTOSOLIC_RIBOSOME;M5GOBP_MM4189_GOBP_CYTOPLASMIC_TRANSLATION;bioP985_InfluenzaInfection;bioP1471_Translation;M5GOMF_MM12819_GOMF_STRUCTURAL_CONSTITUENT_OF_RIBOSOME;M2CPREACTOME_MM15324_REACTOME_MAJOR_PATHWAY_OF_RRNA_PROCESSING_;M5GOCC_MM12358_GOCC_RIBOSOMAL_SUBUNIT;M2CPREACTOME_MM15420_REACTOME_TRANSLATION;M5GOBP_MM5815_GOBP_RRNA_METABOLIC_PROCESS;M5GOCC_MM11861_GOCC_RIBOSOME;M5GOBP_MM7404_GOBP_RIBOSOME_BIOGENESIS;M3GTRD_MM1603_RTF1_TARGET_GENES;M5GOBP_MM6972_GOBP_NCRNA_PROCESSING;bioP816_ProteinMetabolism;M3GTRD_MM1594_ZFP810_TARGET_GENES;M5GOBP_MM6156_GOBP_RIBONUCLEOPROTEIN_COMPLEX_BIOGENESIS;M3GTRD_MM1709_WDR5_TARGET_GENES;M2CPREACTOME_MM15547_REACTOME_METABOLISM_OF_RNA;M5GOBP_MM6998_GOBP_NCRNA_METABOLIC_PROCESS;bioP906_Disease;M5GOMF_MM13064_GOMF_STRUCTURAL_MOLECULE_ACTIVITY;M5GOBP_MM7539_GOBP_PEPTIDE_BIOSYNTHETIC_PROCESS;M3GTRD_MM1736_HDGFL2_TARGET_GENES;bioP1164_GeneExpression;M5GOBP_MM4735_GOBP_PEPTIDE_METABOLIC_PROCESS;M5GOBP_MM7675_GOBP_AMIDE_BIOSYNTHETIC_PROCESS;M3GTRD_MM1839_AFF4_TARGET_GENES;M5GOCC_MM12719_GOCC_RIBONUCLEOPROTEIN_COMPLEX;M5GOBP_MM4692_GOBP_RNA_PROCESSING;M3GTRD_MM1722_ANP32E_TARGET_GENES;M5GOBP_MM16240_GOBP_AMIDE_METABOLIC_PROCESS;M3GTRD_MM1759_CTR9_TARGET_GENES;M3GTRD_MM1841_UTP3_TARGET_GENES;M3GTRD_MM1625_NLRC5_TARGET_GENES;M3GTRD_MM1678_NR5A1_TARGET_GENES;M3GTRD_MM1735_ELL2_TARGET_GENES;M2CPREACTOME_MM15018_REACTOME_METABOLISM_OF_PROTEINS;M5GOBP_MM10704_GOBP_ORGANONITROGEN_COMPOUND_BIOSYNTHETIC_PROCES;M3GTRD_MM1751_DPF2_TARGET_GENES;M3GTRD_MM1739_LRRFIP1_TARGET_GENES;M5GOCC_MM11837_GOCC_ENDOPLASMIC_RETICULUM;M3GTRD_MM1738_TEX10_TARGET_GENES	1	1	1	1	1	1	1	1	1	1	1	1	1	1	1	1	0	1	1	1	1	1	0	0	1	1	0	1	1	1	1	0	1	1	1	1	1	0	0	0	0	0	1	1	1	0	0	0	1	1	1	1	0	1	0	1	0	1	0	0	0	0	0	1	1	1	0	0	0	0	0	1	0	0	0	0	0	0	0	0	0	0	0	0	0	0	0	1	0	0	0	0	0	0	0	0	1	0	0	0	0	0	0	0	0	0	0	0	0	0	0	1	0	0	0	0	0	0	0	0	0	0	0	0	0	0	0	0	0	0	0	0	0	0	0	0	0	1	0	0	0	0	0	1	0	0	0	0	0	0	0	0	0	1	0	0	0	0	0	0	0	0	0	0	0	0	0	0	1	0	0	0	0	0	0	0	0	0	0	0	0	0	1	0	0	0	0	0	0	0	0	0	0	0	0	0	0	0	0	0	0	0	0	0	0	0	0	0	0	0	0	0	0	0	0	0	0	0	0	0	0	0	0	0	0	1	0	0	0	0	0	0	0	0	0	0	0	1	0	0	0	0	0	0	0	0	0	0	0	0	0	0	0	0	0	0	0	0	0	0	0	0	0	0	0	0	0	0	0	0	0	0	0	0	0	0	0	0	0	0	0	0	0	0	0	0	0	0	0	0	0	0	0	0	0	0	0	0	0	0	0	0	0	0	0	0	0	0	0	0	0	0	0	0	0	0	0	0	0	0	0	0	0	0	0	0	0	0	0	0	0	0	0	0	0	0	0	0	0	0	0	0	0	0	0	0	0	0	0	0	0	0	0	0	0	0	0	0	0	0	0	0	0	0	0	0	0	0	0	0	0	0	0	0	0	0	1	0	0	0	0	0	0	0	0	0	0	0	0	0	0	0	0	0	0	0	0	0	0	0	0	0	0	0	0	0	0	0	0	0	0	0	0	0	0	0	0	0	0	0	0	0	0	0	0	0	0	0	0	0	0	0	0	0	0	0	0	0	0	0	0	0	0	0	0	0	0
Ugt2b5	ENSMUSG00000054630.8		0.995834	0	0.00117925	-0.438131	0.000187045	0.00463943	-3.10016	TRUE	TRUE	(7) M2CPREACTOME_MM14595_REACTOME_PHASE_II_CONJUGATION_OF_COMPOUNDS;M2CPREACTOME_MM15692_REACTOME_DRUG_ADME;M2CPREACTOME_MM14838_REACTOME_BIOLOGICAL_OXIDATIONS;M5GOCC_MM11979_GOCC_ORGANELLE_INNER_MEMBRANE;M5GOBP_MM7745_GOBP_SMALL_MOLECULE_METABOLIC_PROCESS;M5GOCC_MM11837_GOCC_ENDOPLASMIC_RETICULUM;M5GOCC_MM11819_GOCC_MITOCHONDRION	0	0	0	0	0	0	0	0	0	0	0	0	0	0	0	0	0	0	0	0	0	0	0	0	0	0	0	0	0	0	0	0	0	0	0	0	0	0	0	0	0	0	0	0	0	0	0	0	0	0	0	0	0	0	0	0	0	0	0	0	0	0	0	0	0	0	0	0	0	0	0	0	0	0	0	0	0	0	0	0	0	0	0	0	0	0	0	0	0	0	0	0	0	0	0	0	0	0	0	0	0	0	0	0	0	0	0	0	0	0	0	0	0	0	0	0	0	0	0	0	0	0	0	0	0	0	0	0	0	0	0	0	0	0	0	0	0	0	0	0	0	0	0	0	0	0	0	0	0	0	0	0	0	1	0	0	0	0	0	0	0	0	0	0	0	0	0	0	0	0	0	0	0	0	0	0	0	1	0	0	0	0	0	0	0	0	0	0	0	0	0	0	0	0	0	0	0	0	0	0	0	0	0	0	0	0	0	0	0	0	0	0	0	0	0	0	0	0	0	0	0	0	0	0	0	0	0	0	0	0	0	0	0	0	0	0	0	0	0	0	0	0	0	0	0	0	0	0	0	0	0	0	0	0	0	0	0	0	0	0	0	0	0	0	0	0	0	0	0	0	0	0	0	0	0	0	0	0	0	0	0	0	0	0	0	0	0	0	0	0	0	0	0	0	0	0	0	0	0	0	0	0	0	0	0	0	0	0	0	0	0	0	0	0	0	0	0	0	0	0	0	0	0	0	0	0	0	0	0	0	0	0	0	0	0	0	0	0	0	0	0	0	0	0	0	0	0	0	0	0	0	0	0	0	0	0	0	0	0	0	0	0	0	0	0	0	0	0	0	0	0	0	0	0	0	1	0	0	0	0	0	0	0	0	0	0	0	0	0	0	0	1	0	0	0	0	0	0	0	0	0	0	0	0	0	1	0	0	0	0	0	0	0	0	0	0	0	0	0	0	0	0	0	0	0	0	0	0	0	0	0	0	0	0	0	0	0	0	0	0	0	0	0	1	0	0	1
Mtln	ENSMUSG00000051319.7	1.21806	1.2659	0.226315	0.238343	-0.369281	7.56181e-08	6.99027e-06	-1.91089	TRUE	TRUE	(16) M5GOBP_MM8862_GOBP_REGULATION_OF_MITOCHONDRIAL_MEMBRANE_POTENTI;M3GTRD_MM1657_BAZ1A_TARGET_GENES;M5GOCC_MM11979_GOCC_ORGANELLE_INNER_MEMBRANE;M3GTRD_MM1758_NFE2L1_TARGET_GENES;M5GOBP_MM5360_GOBP_REGULATION_OF_CATABOLIC_PROCESS;M3GTRD_MM1708_RUVBL1_TARGET_GENES;M3GTRD_MM1655_SAP18_TARGET_GENES;M3GTRD_MM1759_CTR9_TARGET_GENES;M5GOBP_MM16868_GOBP_PROTEIN_CONTAINING_COMPLEX_ASSEMBLY;M3GTRD_MM1661_MYB_TARGET_GENES;M3GTRD_MM1688_DLX2_TARGET_GENES;M3GTRD_MM1782_ELL3_TARGET_GENES;M3GTRD_MM1853_RUVBL2_TARGET_GENES;M5GOBP_MM7745_GOBP_SMALL_MOLECULE_METABOLIC_PROCESS;M5GOCC_MM11819_GOCC_MITOCHONDRION;M3GTRD_MM1738_TEX10_TARGET_GENES	0	0	0	0	0	0	0	0	0	0	0	0	0	0	0	0	0	0	0	0	0	0	0	0	0	0	0	0	0	0	0	0	0	0	0	0	0	0	0	0	0	0	0	0	0	0	0	0	0	0	0	0	0	0	0	0	0	0	0	0	0	0	1	0	1	0	0	0	0	0	0	0	0	0	0	0	0	0	0	0	0	0	0	0	0	0	0	0	0	0	0	0	0	0	0	0	0	0	0	0	0	0	0	0	0	0	0	0	0	0	0	0	0	0	0	1	0	0	0	0	0	0	1	0	0	0	0	0	0	0	0	0	0	0	0	0	0	0	0	0	0	0	0	0	0	0	0	0	0	0	0	0	0	0	0	0	0	0	0	0	0	0	0	0	0	1	0	0	0	0	0	0	0	0	0	0	0	1	0	0	0	0	0	0	0	0	0	0	0	0	0	0	0	0	0	0	0	0	0	0	0	0	0	0	0	0	0	0	0	0	0	0	0	0	0	0	0	0	0	0	0	0	0	0	0	0	1	0	0	0	0	0	0	0	0	0	0	0	0	0	0	0	0	0	0	0	0	0	0	0	0	0	0	0	0	0	0	0	0	1	0	0	0	0	0	0	0	0	0	0	0	0	0	0	0	0	0	0	0	0	0	0	0	0	0	0	0	0	0	0	0	0	0	0	0	0	0	0	0	0	0	0	0	0	0	0	0	0	0	1	0	0	0	0	0	0	0	0	0	0	0	0	0	0	0	0	0	0	0	0	0	0	0	0	0	0	0	0	0	0	0	0	0	0	0	0	0	0	0	0	0	0	0	0	0	0	0	0	0	0	0	0	0	0	0	0	0	0	0	0	0	0	0	0	0	0	1	0	0	0	0	0	0	0	0	0	0	0	0	0	0	1	0	0	0	0	0	1	0	0	0	0	0	0	0	0	0	0	0	0	0	0	0	0	0	0	1	0	0	0	0	0	0	1	0	0	0	0	0	0	0	0	0	0	0	0	0	0	0	0	0	0	0	1	0	1	0
Eif3i	ENSMUSG00000028798.17	1.65675	1.65579	0.728501	0.708932	-0.432095	1.86669e-07	1.55117e-05	-1.77888	FALSE	FALSE	(31) M5GOCC_MM11867_GOCC_EUKARYOTIC_TRANSLATION_INITIATION_FACTOR_3_;M5GOBP_MM4191_GOBP_CYTOPLASMIC_TRANSLATIONAL_INITIATION;M2CPWIKIPATHWAYS_MM15881_WP_TRANSLATION_FACTORS;bioP1698_TranslationFactors;M5GOMF_MM12820_GOMF_TRANSLATION_INITIATION_FACTOR_ACTIVITY;M2CPREACTOME_MM15416_REACTOME_ACTIVATION_OF_THE_MRNA_UPON_BINDI;bioP1404_Cap_dependentTranslationInitiation;M5GOMF_MM13171_GOMF_TRANSLATION_FACTOR_ACTIVITY_RNA_BINDING;M5GOMF_MM14303_GOMF_TRANSLATION_REGULATOR_ACTIVITY_NUCLEIC_ACID;bioP1755_CytoplasmicRibosomalProteins;M2CPREACTOME_MM15415_REACTOME_EUKARYOTIC_TRANSLATION_INITIATION;M5GOBP_MM4703_GOBP_TRANSLATIONAL_INITIATION;M5GOMF_MM14024_GOMF_TRANSLATION_REGULATOR_ACTIVITY;M5GOBP_MM4189_GOBP_CYTOPLASMIC_TRANSLATION;bioP1471_Translation;M2CPREACTOME_MM15420_REACTOME_TRANSLATION;bioP816_ProteinMetabolism;M3GTRD_MM1811_FEV_TARGET_GENES;M5GOBP_MM7539_GOBP_PEPTIDE_BIOSYNTHETIC_PROCESS;M3GTRD_MM1617_ARID4B_TARGET_GENES;bioP1164_GeneExpression;M5GOBP_MM4735_GOBP_PEPTIDE_METABOLIC_PROCESS;M5GOBP_MM7675_GOBP_AMIDE_BIOSYNTHETIC_PROCESS;M5GOBP_MM16240_GOBP_AMIDE_METABOLIC_PROCESS;M5GOMF_MM12813_GOMF_RNA_BINDING;M3GTRD_MM1651_GCM2_TARGET_GENES;M3GTRD_MM1841_UTP3_TARGET_GENES;M5GOCC_MM12378_GOCC_SYNAPSE;M2CPREACTOME_MM15018_REACTOME_METABOLISM_OF_PROTEINS;M5GOBP_MM10704_GOBP_ORGANONITROGEN_COMPOUND_BIOSYNTHETIC_PROCES;M3GTRD_MM1739_LRRFIP1_TARGET_GENES	1	0	0	0	1	1	0	0	0	0	1	0	0	0	1	0	0	1	1	0	1	0	1	0	1	1	0	0	0	1	0	1	1	1	0	0	0	0	0	0	0	1	0	1	0	0	0	0	0	0	0	0	0	0	0	0	0	0	0	0	0	0	0	0	0	0	0	0	0	0	0	1	0	0	0	0	1	0	0	0	0	1	0	0	0	0	0	0	0	1	0	0	0	0	0	0	0	0	0	0	0	0	0	0	0	0	0	0	0	0	0	0	0	1	0	0	0	0	0	0	0	0	0	0	0	0	1	1	0	0	0	0	0	0	0	0	0	0	0	0	0	1	0	1	0	0	0	0	0	0	0	0	0	0	0	0	0	0	0	0	0	0	0	0	0	0	0	0	0	0	0	0	0	0	0	0	0	0	0	0	0	0	0	0	1	0	0	0	0	0	0	0	0	0	0	0	0	0	0	0	0	0	0	0	0	0	0	0	0	0	0	0	0	1	0	0	0	0	0	0	0	0	0	0	0	0	0	0	0	0	0	0	1	0	0	0	0	0	0	0	0	0	0	0	0	0	0	0	0	0	0	0	0	0	0	0	0	0	0	0	0	0	0	0	0	0	0	0	0	0	0	0	0	0	0	0	0	0	0	0	0	0	0	0	0	0	0	0	0	0	0	0	0	0	0	0	0	0	0	0	0	0	0	0	0	0	0	0	0	0	0	0	0	0	0	0	0	0	0	0	0	0	0	0	0	0	0	0	0	0	0	0	0	0	0	0	0	0	0	0	0	0	0	0	0	0	0	0	0	0	0	0	0	0	0	0	0	0	1	0	0	0	0	1	0	0	0	0	0	0	0	0	0	0	0	0	0	0	0	0	0	0	0	0	0	0	0	0	0	0	0	0	0	0	0	0	0	0	0	0	0	0	0	0	0	0	0	0	0	0	0	0	0	0	0	0	0	0	0	0	0	0	0	0	0	0	0	0	0	0	0	0	0	0	0	0	0	0	0	0	0	0	0	0	0	0	0
Rps26-ps1	ENSMUSG00000059775.6	1.32513	1.29952	0.379444	0.351398	-0.550837	6.17858e-05	0.00192794	-3.01038	TRUE	TRUE	(1) ThisStudy_xgbSalUp100	0	0	0	0	0	0	0	0	0	0	0	0	0	0	0	0	0	0	0	0	0	0	0	0	0	0	0	0	0	0	0	0	0	0	0	0	0	0	0	0	0	0	0	0	0	0	0	0	0	0	0	0	0	0	0	0	0	0	1	0	0	0	0	0	0	0	0	0	0	0	0	0	0	0	0	0	0	0	0	0	0	0	0	0	0	0	0	0	0	0	0	0	0	0	0	0	0	0	0	0	0	0	0	0	0	0	0	0	0	0	0	0	0	0	0	0	0	0	0	0	0	0	0	0	0	0	0	0	0	0	0	0	0	0	0	0	0	0	0	0	0	0	0	0	0	0	0	0	0	0	0	0	0	0	0	0	0	0	0	0	0	0	0	0	0	0	0	0	0	0	0	0	0	0	0	0	0	0	0	0	0	0	0	0	0	0	0	0	0	0	0	0	0	0	0	0	0	0	0	0	0	0	0	0	0	0	0	0	0	0	0	0	0	0	0	0	0	0	0	0	0	0	0	0	0	0	0	0	0	0	0	0	0	0	0	0	0	0	0	0	0	0	0	0	0	0	0	0	0	0	0	0	0	0	0	0	0	0	0	0	0	0	0	0	0	0	0	0	0	0	0	0	0	0	0	0	0	0	0	0	0	0	0	0	0	0	0	0	0	0	0	0	0	0	0	0	0	0	0	0	0	0	0	0	0	0	0	0	0	0	0	0	0	0	0	0	0	0	0	0	0	0	0	0	0	0	0	0	0	0	0	0	0	0	0	0	0	0	0	0	0	0	0	0	0	0	0	0	0	0	0	0	0	0	0	0	0	0	0	0	0	0	0	0	0	0	0	0	0	0	0	0	0	0	0	0	0	0	0	0	0	0	0	0	0	0	0	0	0	0	0	0	0	0	0	0	0	0	0	0	0	0	0	0	0	0	0	0	0	0	0	0	0	0	0	0	0	0	0	0	0	0	0	0	0	0	0	0	0	0	0	0	0	0	0	0	0	0	0	0	0	0	0	0	0	0	0
Cct4	ENSMUSG00000007739.11	1.46475	1.54655	0.619002	0.652679	-0.364461	6.41204e-11	1.91678e-08	-1.71229	TRUE	FALSE	(44) M5GOBP_MM11235_GOBP_POSITIVE_REGULATION_OF_ESTABLISHMENT_OF_PRO;M5GOBP_MM9491_GOBP_REGULATION_OF_ESTABLISHMENT_OF_PROTEIN_LOCAL;M5GOBP_MM11233_GOBP_REGULATION_OF_PROTEIN_LOCALIZATION_TO_CHROM;M5GOBP_MM9489_GOBP_ESTABLISHMENT_OF_PROTEIN_LOCALIZATION_TO_TEL;M5GOMF_MM16581_GOMF_ATP_DEPENDENT_PROTEIN_FOLDING_CHAPERONE;M5GOBP_MM9488_GOBP_ESTABLISHMENT_OF_PROTEIN_LOCALIZATION_TO_CHR;M5GOBP_MM9487_GOBP_PROTEIN_LOCALIZATION_TO_CHROMOSOME_TELOMERIC;bioP1509_CooperationOfPrefoldinAndTriC_CCTInActinAndTubulinFold;M5GOBP_MM6503_GOBP_REGULATION_OF_TELOMERE_MAINTENANCE_VIA_TELOM;M5GOBP_MM11170_GOBP_REGULATION_OF_TELOMERE_MAINTENANCE_VIA_TELO;M5GOBP_MM7032_GOBP_SPERM_EGG_RECOGNITION;M5GOBP_MM4646_GOBP_RNA_TEMPLATED_DNA_BIOSYNTHETIC_PROCESS;M3GTRD_MM1659_LMX1B_TARGET_GENES;M5GOBP_MM5562_GOBP_TELOMERE_MAINTENANCE_VIA_TELOMERE_LENGTHENIN;M5GOBP_MM11555_GOBP_POSITIVE_REGULATION_OF_DNA_BIOSYNTHETIC_PRO;M5GOBP_MM5372_GOBP_CELL_CELL_RECOGNITION;M5GOMF_MM14142_GOMF_UNFOLDED_PROTEIN_BINDING;M5GOBP_MM6500_GOBP_REGULATION_OF_TELOMERE_MAINTENANCE;M5GOBP_MM11672_GOBP_POSITIVE_REGULATION_OF_CHROMOSOME_ORGANIZAT;M5GOBP_MM6978_GOBP_PROTEIN_LOCALIZATION_TO_CHROMOSOME;M5GOBP_MM11482_GOBP_REGULATION_OF_DNA_BIOSYNTHETIC_PROCESS;M5GOBP_MM6498_GOBP_TELOMERE_ORGANIZATION;M5GOBP_MM4699_GOBP_RNA_LOCALIZATION;M5GOBP_MM9838_GOBP_DNA_BIOSYNTHETIC_PROCESS;M3GTRD_MM1597_ZFP335_TARGET_GENES;MH_MM3887_HALLMARK_MYC_TARGETS_V1;M5GOBP_MM8538_GOBP_PROTEIN_STABILIZATION;M5GOBP_MM5318_GOBP_FERTILIZATION;M5GOBP_MM6764_GOBP_REGULATION_OF_CHROMOSOME_ORGANIZATION;bioP816_ProteinMetabolism;M5GOBP_MM8634_GOBP_REGULATION_OF_DNA_METABOLIC_PROCESS;M5GOBP_MM8712_GOBP_CHROMOSOME_ORGANIZATION;M3GTRD_MM1709_WDR5_TARGET_GENES;M5GOBP_MM8736_GOBP_REGULATION_OF_TRANSFERASE_ACTIVITY;M5GOBP_MM4635_GOBP_DNA_METABOLIC_PROCESS;M3GTRD_MM1804_SOX30_TARGET_GENES;M5GOCC_MM12624_GOCC_SUPRAMOLECULAR_COMPLEX;M3GTRD_MM1655_SAP18_TARGET_GENES;M3GTRD_MM1688_DLX2_TARGET_GENES;M2CPREACTOME_MM15018_REACTOME_METABOLISM_OF_PROTEINS;M5GOBP_MM8521_GOBP_REGULATION_OF_CATALYTIC_ACTIVITY;M3GTRD_MM1842_THAP11_TARGET_GENES;M3GTRD_MM1739_LRRFIP1_TARGET_GENES;M5GOBP_MM8032_GOBP_POSITIVE_REGULATION_OF_NUCLEOBASE_CONTAINING	0	0	0	0	0	0	0	0	0	0	0	0	0	0	0	0	0	1	0	0	0	0	0	0	0	0	0	0	0	0	0	0	0	0	0	0	0	0	0	1	0	0	0	1	0	0	0	0	0	0	0	0	0	0	0	1	0	0	0	0	0	0	0	0	0	1	0	0	0	0	0	1	0	0	0	0	0	0	0	0	0	0	0	0	0	0	0	0	0	0	0	0	0	0	0	0	0	0	0	0	0	0	0	0	0	0	0	0	0	0	0	0	0	0	0	0	0	0	1	0	1	0	1	0	0	1	0	0	1	0	1	0	0	0	0	0	1	0	0	0	0	0	0	0	0	0	0	0	0	0	1	0	0	0	0	0	0	0	0	0	0	0	0	0	0	0	0	0	0	0	0	0	0	0	0	0	0	0	0	0	0	1	0	0	0	0	0	0	0	0	0	0	0	0	0	0	1	0	0	0	0	0	0	0	1	0	0	0	0	0	0	0	1	0	0	0	0	0	0	0	0	0	0	0	0	0	1	0	0	0	0	0	0	0	0	0	0	0	1	1	0	0	0	0	0	0	0	0	0	0	0	0	0	0	0	0	0	0	0	0	0	0	0	0	0	0	0	0	0	0	0	0	0	1	0	0	0	0	0	0	0	0	0	0	0	0	0	0	0	0	0	0	0	0	0	0	0	0	0	0	0	0	0	1	0	1	0	0	0	0	0	0	1	0	0	0	0	0	0	0	0	0	0	0	0	0	1	0	0	0	0	0	0	0	1	1	0	0	0	0	0	0	0	1	0	0	0	0	0	0	0	0	0	0	0	0	0	0	0	0	0	0	0	0	0	0	0	0	0	1	0	0	0	1	1	0	0	1	0	0	0	0	0	0	0	0	0	1	1	0	0	0	0	0	0	0	1	0	0	0	0	1	0	0	0	0	0	0	0	1	0	0	0	0	1	0	0	0	0	0	0	1	0	0	0	0	0	0	1	1	1	0	0	0	0	0	0	0	0	0	0	0	1	0	0	0	0
Rpl17	ENSMUSG00000062328.9	4.609	4.66516	1	1	-0.665423	1.88567e-17	8.68085e-14	-1.46955	TRUE	FALSE	(58) M5GOMF_MM14236_GOMF_LARGE_RIBOSOMAL_SUBUNIT_RRNA_BINDING;bioP1755_CytoplasmicRibosomalProteins;M5GOCC_MM12137_GOCC_A_BAND;M5GOBP_MM16343_GOBP_TRANSLATION_AT_SYNAPSE;M5GOMF_MM13636_GOMF_RRNA_BINDING;M3GTRD_MM1659_LMX1B_TARGET_GENES;M5GOCC_MM11985_GOCC_CYTOSOLIC_LARGE_RIBOSOMAL_SUBUNIT;M2CPWIKIPATHWAYS_MM15911_WP_CYTOPLASMIC_RIBOSOMAL_PROTEINS;bioP1404_Cap_dependentTranslationInitiation;M5GOBP_MM10787_GOBP_POSITIVE_REGULATION_OF_MITOTIC_CELL_CYCLE_P;M2CPREACTOME_MM15705_REACTOME_NONSENSE_MEDIATED_DECAY_NMD_INDEP;M2CPREACTOME_MM15640_REACTOME_NONSENSE_MEDIATED_DECAY_NMD;M5GOBP_MM10784_GOBP_POSITIVE_REGULATION_OF_CELL_CYCLE_PHASE_TRA;M2CPREACTOME_MM15415_REACTOME_EUKARYOTIC_TRANSLATION_INITIATION;M5GOBP_MM8028_GOBP_POSITIVE_REGULATION_OF_MITOTIC_CELL_CYCLE;bioP1036_InfluenzaViralRNATranscriptionAndReplication;M5GOCC_MM11934_GOCC_LARGE_RIBOSOMAL_SUBUNIT;M5GOCC_MM11986_GOCC_CYTOSOLIC_RIBOSOME;M5GOBP_MM4189_GOBP_CYTOPLASMIC_TRANSLATION;bioP985_InfluenzaInfection;bioP1471_Translation;M5GOMF_MM12819_GOMF_STRUCTURAL_CONSTITUENT_OF_RIBOSOME;M2CPREACTOME_MM15324_REACTOME_MAJOR_PATHWAY_OF_RRNA_PROCESSING_;M5GOCC_MM11991_GOCC_SARCOMERE;M5GOCC_MM12358_GOCC_RIBOSOMAL_SUBUNIT;M2CPREACTOME_MM15420_REACTOME_TRANSLATION;M5GOCC_MM12332_GOCC_CONTRACTILE_FIBER;M5GOCC_MM11861_GOCC_RIBOSOME;M5GOBP_MM10040_GOBP_POSITIVE_REGULATION_OF_CELL_CYCLE_PROCESS;M5GOBP_MM10785_GOBP_REGULATION_OF_MITOTIC_CELL_CYCLE_PHASE_TRAN;M5GOBP_MM7976_GOBP_POSITIVE_REGULATION_OF_CELL_CYCLE;bioP816_ProteinMetabolism;M5GOBP_MM10783_GOBP_REGULATION_OF_CELL_CYCLE_PHASE_TRANSITION;M5GOBP_MM7777_GOBP_MITOTIC_CELL_CYCLE_PHASE_TRANSITION;M5GOBP_MM5067_GOBP_REGULATION_OF_MITOTIC_CELL_CYCLE;M5GOBP_MM7775_GOBP_CELL_CYCLE_PHASE_TRANSITION;M3GTRD_MM1709_WDR5_TARGET_GENES;M2CPREACTOME_MM15547_REACTOME_METABOLISM_OF_RNA;bioP906_Disease;M5GOMF_MM13064_GOMF_STRUCTURAL_MOLECULE_ACTIVITY;M3GTRD_MM1837_TBX20_TARGET_GENES;M5GOCC_MM12580_GOCC_PRESYNAPSE;M3GTRD_MM1811_FEV_TARGET_GENES;M5GOBP_MM5442_GOBP_REGULATION_OF_CELL_CYCLE_PROCESS;M5GOBP_MM7539_GOBP_PEPTIDE_BIOSYNTHETIC_PROCESS;M5GOCC_MM12581_GOCC_POSTSYNAPSE;bioP1164_GeneExpression;M5GOBP_MM4735_GOBP_PEPTIDE_METABOLIC_PROCESS;M5GOBP_MM7675_GOBP_AMIDE_BIOSYNTHETIC_PROCESS;M5GOCC_MM12719_GOCC_RIBONUCLEOPROTEIN_COMPLEX;M5GOBP_MM8838_GOBP_REGULATION_OF_CELL_CYCLE;M5GOBP_MM16240_GOBP_AMIDE_METABOLIC_PROCESS;M5GOMF_MM12813_GOMF_RNA_BINDING;M5GOCC_MM12624_GOCC_SUPRAMOLECULAR_COMPLEX;M3GTRD_MM1725_SOX10_TARGET_GENES;M5GOCC_MM12378_GOCC_SYNAPSE;M2CPREACTOME_MM15018_REACTOME_METABOLISM_OF_PROTEINS;M5GOBP_MM10704_GOBP_ORGANONITROGEN_COMPOUND_BIOSYNTHETIC_PROCES	2	1	1	1	1	1	1	1	1	1	1	1	1	1	1	1	1	1	1	1	1	1	1	1	1	1	1	0	0	1	1	1	1	0	0	0	0	1	0	0	1	1	0	1	0	0	0	0	0	0	0	0	0	0	0	1	1	0	0	0	0	0	0	0	0	1	0	0	0	0	0	0	0	0	0	0	1	0	0	1	0	0	0	0	0	0	0	0	0	0	0	0	0	1	0	0	0	0	0	0	0	0	0	0	0	0	0	0	0	0	0	0	0	0	0	0	0	0	0	1	0	0	0	0	0	0	0	0	0	0	0	0	0	1	0	1	0	0	0	0	0	0	0	0	0	0	0	0	0	0	0	0	0	0	0	1	0	0	0	0	0	0	0	0	0	0	0	1	0	0	0	0	0	0	0	0	1	0	0	1	0	0	0	0	0	0	1	0	0	1	1	0	0	0	0	1	0	0	0	0	0	0	0	0	0	0	0	0	0	0	0	0	0	0	0	0	0	0	1	1	0	0	0	0	0	0	0	0	0	1	0	0	0	0	0	0	0	0	0	1	0	0	0	0	0	0	0	0	0	0	0	0	0	0	0	0	0	0	0	0	0	0	0	0	0	1	0	0	0	0	0	0	0	0	0	0	0	0	0	0	0	0	0	0	0	0	0	0	0	0	0	0	0	0	0	0	0	0	0	0	0	0	0	0	0	0	0	0	0	0	0	0	0	0	0	0	0	0	0	0	0	0	0	0	0	0	0	0	0	0	0	0	0	0	0	0	0	0	0	0	0	0	0	0	0	0	0	0	0	0	0	0	0	0	0	0	0	0	0	0	0	0	0	0	0	0	0	0	0	0	0	0	0	0	0	0	0	0	0	0	0	0	0	0	0	0	0	0	0	0	0	0	0	0	0	0	0	0	0	0	0	0	0	0	0	0	0	0	0	0	0	0	1	0	0	0	0	0	0	0	0	0	0	0	0	0	0	0	0	0	0	0	0	0	0	0	0	0	0	0	0	0	0	0	0	0	0
Sh2d4a	ENSMUSG00000053886.5	1.18224	1.24561	0.167347	0.153398	-0.214379	2.51503e-07	1.96908e-05	-2.46734	TRUE	TRUE		0	0	0	0	0	0	0	0	0	0	0	0	0	0	0	0	0	0	0	0	0	0	0	0	0	0	0	0	0	0	0	0	0	0	0	0	0	0	0	0	0	0	0	0	0	0	0	0	0	0	0	0	0	0	0	0	0	0	0	0	0	0	0	0	0	0	0	0	0	0	0	0	0	0	0	0	0	0	0	0	0	0	0	0	0	0	0	0	0	0	0	0	0	0	0	0	0	0	0	0	0	0	0	0	0	0	0	0	0	0	0	0	0	0	0	0	0	0	0	0	0	0	0	0	0	0	0	0	0	0	0	0	0	0	0	0	0	0	0	0	0	0	0	0	0	0	0	0	0	0	0	0	0	0	0	0	0	0	0	0	0	0	0	0	0	0	0	0	0	0	0	0	0	0	0	0	0	0	0	0	0	0	0	0	0	0	0	0	0	0	0	0	0	0	0	0	0	0	0	0	0	0	0	0	0	0	0	0	0	0	0	0	0	0	0	0	0	0	0	0	0	0	0	0	0	0	0	0	0	0	0	0	0	0	0	0	0	0	0	0	0	0	0	0	0	0	0	0	0	0	0	0	0	0	0	0	0	0	0	0	0	0	0	0	0	0	0	0	0	0	0	0	0	0	0	0	0	0	0	0	0	0	0	0	0	0	0	0	0	0	0	0	0	0	0	0	0	0	0	0	0	0	0	0	0	0	0	0	0	0	0	0	0	0	0	0	0	0	0	0	0	0	0	0	0	0	0	0	0	0	0	0	0	0	0	0	0	0	0	0	0	0	0	0	0	0	0	0	0	0	0	0	0	0	0	0	0	0	0	0	0	0	0	0	0	0	0	0	0	0	0	0	0	0	0	0	0	0	0	0	0	0	0	0	0	0	0	0	0	0	0	0	0	0	0	0	0	0	0	0	0	0	0	0	0	0	0	0	0	0	0	0	0	0	0	0	0	0	0	0	0	0	0	0	0	0	0	0	0	0	0	0	0	0	0	0	0	0	0	0	0	0	0	0	0	0	0
Rps15a-ps7	ENSMUSG00000081087.2	1.32854	1.26719	0.236035	0.24267	-0.802076	2.50065e-05	0.000947566	-3.07832	TRUE	TRUE		0	0	0	0	0	0	0	0	0	0	0	0	0	0	0	0	0	0	0	0	0	0	0	0	0	0	0	0	0	0	0	0	0	0	0	0	0	0	0	0	0	0	0	0	0	0	0	0	0	0	0	0	0	0	0	0	0	0	0	0	0	0	0	0	0	0	0	0	0	0	0	0	0	0	0	0	0	0	0	0	0	0	0	0	0	0	0	0	0	0	0	0	0	0	0	0	0	0	0	0	0	0	0	0	0	0	0	0	0	0	0	0	0	0	0	0	0	0	0	0	0	0	0	0	0	0	0	0	0	0	0	0	0	0	0	0	0	0	0	0	0	0	0	0	0	0	0	0	0	0	0	0	0	0	0	0	0	0	0	0	0	0	0	0	0	0	0	0	0	0	0	0	0	0	0	0	0	0	0	0	0	0	0	0	0	0	0	0	0	0	0	0	0	0	0	0	0	0	0	0	0	0	0	0	0	0	0	0	0	0	0	0	0	0	0	0	0	0	0	0	0	0	0	0	0	0	0	0	0	0	0	0	0	0	0	0	0	0	0	0	0	0	0	0	0	0	0	0	0	0	0	0	0	0	0	0	0	0	0	0	0	0	0	0	0	0	0	0	0	0	0	0	0	0	0	0	0	0	0	0	0	0	0	0	0	0	0	0	0	0	0	0	0	0	0	0	0	0	0	0	0	0	0	0	0	0	0	0	0	0	0	0	0	0	0	0	0	0	0	0	0	0	0	0	0	0	0	0	0	0	0	0	0	0	0	0	0	0	0	0	0	0	0	0	0	0	0	0	0	0	0	0	0	0	0	0	0	0	0	0	0	0	0	0	0	0	0	0	0	0	0	0	0	0	0	0	0	0	0	0	0	0	0	0	0	0	0	0	0	0	0	0	0	0	0	0	0	0	0	0	0	0	0	0	0	0	0	0	0	0	0	0	0	0	0	0	0	0	0	0	0	0	0	0	0	0	0	0	0	0	0	0	0	0	0	0	0	0	0	0	0	0	0	0	0	0	0
Ccnd1	ENSMUSG00000070348.6	1.28913	1.36965	0.334134	0.374982	-0.364507	0.000268357	0.00615243	-3.01379	TRUE	TRUE	(47) M2CPBIOCARTA_MM1376_BIOCARTA_CELLCYCLE_PATHWAY;bioP71_CyclinsAndCellCycleRegulation;bioP1514_CyclinD_associatedEventsInG1;M2CPREACTOME_MM15377_REACTOME_CYCLIN_D_ASSOCIATED_EVENTS_IN_G1;bioP687_Integrin_linkedKinaseSignaling;bioP146_Interleukin_2ReceptorBetaChainInTCellActivation;bioP1139_MicroRNARegulationOfDNADamageResponse;M5GOBP_MM10787_GOBP_POSITIVE_REGULATION_OF_MITOTIC_CELL_CYCLE_P;bioP195_p53ActivityRegulation;M5GOBP_MM10784_GOBP_POSITIVE_REGULATION_OF_CELL_CYCLE_PHASE_TRA;M5GOBP_MM10896_GOBP_REGULATION_OF_CELL_CYCLE_G2_M_PHASE_TRANSIT;M5GOBP_MM8028_GOBP_POSITIVE_REGULATION_OF_MITOTIC_CELL_CYCLE;M5GOBP_MM4982_GOBP_MITOTIC_CELL_CYCLE_CHECKPOINT_SIGNALING;M5GOBP_MM7796_GOBP_CELL_CYCLE_G2_M_PHASE_TRANSITION;M5GOBP_MM5306_GOBP_RESPONSE_TO_UV;MH_MM3868_HALLMARK_G2M_CHECKPOINT;M5GOBP_MM3924_GOBP_CELL_CYCLE_CHECKPOINT_SIGNALING;M5GOMF_MM13609_GOMF_KINASE_REGULATOR_ACTIVITY;M5GOBP_MM10040_GOBP_POSITIVE_REGULATION_OF_CELL_CYCLE_PROCESS;M5GOBP_MM5611_GOBP_NEGATIVE_REGULATION_OF_CELL_CYCLE_PROCESS;M5GOBP_MM10785_GOBP_REGULATION_OF_MITOTIC_CELL_CYCLE_PHASE_TRAN;M5GOBP_MM7976_GOBP_POSITIVE_REGULATION_OF_CELL_CYCLE;M5GOBP_MM7975_GOBP_NEGATIVE_REGULATION_OF_CELL_CYCLE;bioP1025_CellCycle;M5GOBP_MM8486_GOBP_REGULATION_OF_EPITHELIAL_CELL_PROLIFERATION;M5GOBP_MM5299_GOBP_RESPONSE_TO_RADIATION;M5GOBP_MM10783_GOBP_REGULATION_OF_CELL_CYCLE_PHASE_TRANSITION;M5GOBP_MM7777_GOBP_MITOTIC_CELL_CYCLE_PHASE_TRANSITION;M5GOBP_MM5067_GOBP_REGULATION_OF_MITOTIC_CELL_CYCLE;M5GOBP_MM7775_GOBP_CELL_CYCLE_PHASE_TRANSITION;M2CPREACTOME_MM14635_REACTOME_CELL_CYCLE;bioP1413_TCellReceptorRegulationOfApoptosis;M5GOBP_MM5442_GOBP_REGULATION_OF_CELL_CYCLE_PROCESS;M5GOBP_MM8736_GOBP_REGULATION_OF_TRANSFERASE_ACTIVITY;M3GTRD_MM1839_AFF4_TARGET_GENES;M5GOMF_MM13646_GOMF_KINASE_BINDING;M5GOBP_MM16828_GOBP_NEGATIVE_REGULATION_OF_PROGRAMMED_CELL_DEAT;M3GTRD_MM1602_MLLT3_TARGET_GENES;M5GOBP_MM8838_GOBP_REGULATION_OF_CELL_CYCLE;M5GOMF_MM13691_GOMF_ENZYME_REGULATOR_ACTIVITY;M5GOBP_MM8699_GOBP_POSITIVE_REGULATION_OF_PROTEIN_METABOLIC_PRO;M5GOBP_MM5155_GOBP_POSITIVE_REGULATION_OF_CELL_POPULATION_PROLI;M5GOBP_MM8031_GOBP_NEGATIVE_REGULATION_OF_NUCLEOBASE_CONTAINING;M3GTRD_MM1735_ELL2_TARGET_GENES;M5GOBP_MM16826_GOBP_REGULATION_OF_PROGRAMMED_CELL_DEATH;M3GTRD_MM1782_ELL3_TARGET_GENES;M5GOBP_MM8521_GOBP_REGULATION_OF_CATALYTIC_ACTIVITY	0	0	0	0	0	0	0	0	0	0	0	0	0	0	0	0	0	0	0	0	0	0	0	0	0	0	0	0	0	0	0	0	0	0	0	1	0	0	0	0	0	0	0	0	0	0	1	0	0	0	0	0	0	0	0	0	0	0	0	0	0	0	0	1	0	0	0	0	0	0	0	0	0	0	0	0	0	0	0	0	0	0	0	0	0	1	0	0	0	0	0	0	0	0	0	0	0	0	0	0	0	0	0	0	0	0	0	0	0	0	0	0	1	0	0	0	0	0	0	1	0	0	0	0	1	0	0	0	0	0	0	0	0	1	0	1	0	0	0	0	0	0	0	0	0	0	0	0	0	0	0	0	0	0	0	1	0	0	0	0	0	0	0	0	0	1	0	1	0	0	0	0	0	0	0	0	1	0	0	0	0	0	0	0	0	0	0	0	0	0	1	1	0	0	0	1	0	0	0	0	0	0	1	0	0	0	0	0	0	0	1	0	0	0	0	0	1	0	1	0	0	0	0	0	0	0	0	0	0	1	0	0	0	0	0	0	0	0	0	0	0	0	0	0	0	0	0	0	0	0	0	0	0	0	0	0	0	0	0	0	0	0	0	0	1	1	0	0	0	1	0	1	0	0	0	0	1	1	0	0	0	0	0	0	0	0	1	0	0	0	0	0	0	0	0	0	1	0	0	0	0	0	0	0	0	0	0	0	0	0	0	0	0	0	1	0	0	0	1	0	0	1	0	0	0	0	0	0	1	0	1	0	0	1	0	0	0	0	1	1	0	0	0	1	0	0	0	1	1	1	0	0	0	0	0	0	0	0	0	1	1	0	0	0	0	0	0	0	0	0	0	0	0	0	0	0	0	0	0	0	0	0	0	0	0	0	0	0	0	0	0	0	0	1	0	0	0	0	0	0	0	1	0	0	0	0	0	0	0	0	0	0	1	0	0	0	0	0	0	0	0	0	0	0	0	0	0	1	0	0	0	0	0	0	0	0	0	0	0	0	0	0	0	0	0	0	0
Rps24	ENSMUSG00000025290.18	4.98697	5.01381	1	1	-0.659677	6.30285e-10	1.25068e-07	-1.5349	TRUE	TRUE	(50) M5GOCC_MM11987_GOCC_CYTOSOLIC_SMALL_RIBOSOMAL_SUBUNIT;M5GOBP_MM16343_GOBP_TRANSLATION_AT_SYNAPSE;M2CPREACTOME_MM15416_REACTOME_ACTIVATION_OF_THE_MRNA_UPON_BINDI;M5GOCC_MM12156_GOCC_SMALL_SUBUNIT_PROCESSOME;M2CPWIKIPATHWAYS_MM15911_WP_CYTOPLASMIC_RIBOSOMAL_PROTEINS;M5GOCC_MM11935_GOCC_SMALL_RIBOSOMAL_SUBUNIT;M2CPREACTOME_MM15705_REACTOME_NONSENSE_MEDIATED_DECAY_NMD_INDEP;M5GOBP_MM7410_GOBP_RIBOSOMAL_SMALL_SUBUNIT_BIOGENESIS;M5GOCC_MM12046_GOCC_PRERIBOSOME;M2CPREACTOME_MM15640_REACTOME_NONSENSE_MEDIATED_DECAY_NMD;bioP1755_CytoplasmicRibosomalProteins;M2CPREACTOME_MM15415_REACTOME_EUKARYOTIC_TRANSLATION_INITIATION;bioP1036_InfluenzaViralRNATranscriptionAndReplication;M5GOCC_MM11986_GOCC_CYTOSOLIC_RIBOSOME;M5GOBP_MM4189_GOBP_CYTOPLASMIC_TRANSLATION;bioP985_InfluenzaInfection;bioP1471_Translation;M5GOMF_MM12819_GOMF_STRUCTURAL_CONSTITUENT_OF_RIBOSOME;M2CPREACTOME_MM15324_REACTOME_MAJOR_PATHWAY_OF_RRNA_PROCESSING_;M3GTRD_MM1597_ZFP335_TARGET_GENES;M5GOCC_MM12358_GOCC_RIBOSOMAL_SUBUNIT;M2CPREACTOME_MM15420_REACTOME_TRANSLATION;M5GOBP_MM5815_GOBP_RRNA_METABOLIC_PROCESS;M5GOCC_MM11861_GOCC_RIBOSOME;M5GOBP_MM7404_GOBP_RIBOSOME_BIOGENESIS;M5GOBP_MM6972_GOBP_NCRNA_PROCESSING;bioP816_ProteinMetabolism;M5GOBP_MM6156_GOBP_RIBONUCLEOPROTEIN_COMPLEX_BIOGENESIS;M2CPWIKIPATHWAYS_MM15946_WP_MRNA_PROCESSING;M2CPREACTOME_MM15547_REACTOME_METABOLISM_OF_RNA;M5GOBP_MM6998_GOBP_NCRNA_METABOLIC_PROCESS;bioP1413_TCellReceptorRegulationOfApoptosis;bioP906_Disease;M5GOMF_MM13064_GOMF_STRUCTURAL_MOLECULE_ACTIVITY;M5GOCC_MM12580_GOCC_PRESYNAPSE;M5GOBP_MM7539_GOBP_PEPTIDE_BIOSYNTHETIC_PROCESS;M5GOCC_MM12581_GOCC_POSTSYNAPSE;bioP1164_GeneExpression;M5GOBP_MM4735_GOBP_PEPTIDE_METABOLIC_PROCESS;M5GOBP_MM7675_GOBP_AMIDE_BIOSYNTHETIC_PROCESS;M5GOCC_MM12719_GOCC_RIBONUCLEOPROTEIN_COMPLEX;M5GOBP_MM4692_GOBP_RNA_PROCESSING;M3GTRD_MM1790_PCGF3_TARGET_GENES;M5GOBP_MM16240_GOBP_AMIDE_METABOLIC_PROCESS;M5GOCC_MM12378_GOCC_SYNAPSE;M3GTRD_MM1735_ELL2_TARGET_GENES;M2CPREACTOME_MM15018_REACTOME_METABOLISM_OF_PROTEINS;M3GTRD_MM1782_ELL3_TARGET_GENES;M5GOBP_MM10704_GOBP_ORGANONITROGEN_COMPOUND_BIOSYNTHETIC_PROCES;M5GOCC_MM11837_GOCC_ENDOPLASMIC_RETICULUM	1	1	1	1	1	1	1	1	1	1	1	1	1	1	1	1	1	1	1	1	1	1	0	0	1	1	0	1	1	1	1	0	1	1	1	0	1	1	0	0	0	1	1	1	1	0	0	0	1	1	1	1	1	0	0	0	1	1	0	0	0	0	0	1	0	0	0	0	0	0	0	0	0	0	0	0	0	0	0	0	0	0	0	0	0	1	0	0	0	0	0	0	0	0	0	0	0	0	0	0	0	0	0	0	0	0	0	0	0	0	0	0	0	0	0	0	0	0	1	0	0	0	0	0	0	0	0	0	0	0	0	0	0	0	0	0	0	0	0	0	0	0	0	0	0	0	0	0	0	0	0	0	0	1	0	0	0	0	0	0	0	0	0	0	0	1	0	0	0	0	0	0	0	0	0	0	0	0	0	0	0	0	0	0	0	0	0	0	0	0	0	0	0	0	0	0	0	0	0	0	0	0	0	0	0	0	0	0	0	0	0	0	0	0	0	0	0	0	0	0	0	0	0	0	0	0	0	0	0	0	0	0	0	0	0	0	0	0	0	0	0	0	0	0	0	0	0	0	0	0	0	0	0	0	0	0	0	0	0	0	0	0	0	0	0	0	0	0	0	0	0	0	0	0	0	0	0	0	0	0	0	0	0	0	0	0	0	0	0	0	0	0	0	0	0	0	0	1	0	0	0	0	0	0	0	0	0	0	0	0	0	0	0	0	0	0	0	0	0	0	0	0	0	0	0	0	0	0	0	0	0	0	0	0	0	0	0	0	0	0	0	0	0	0	0	0	0	0	0	0	0	0	0	0	0	0	0	0	0	0	0	0	0	0	0	0	0	0	0	0	0	0	0	0	0	0	0	0	0	0	0	0	0	0	0	0	0	0	0	0	0	0	0	0	0	0	0	0	0	0	0	0	0	0	0	0	0	0	0	0	0	0	0	0	0	0	0	0	0	0	0	0	0	0	0	0	0	0	0	0	0	0	0	0	0	0	0	0	0	0	0	0	0	0	0	0	0
Rps15a	ENSMUSG00000008683.17	4.6347	4.65495	1	1	-0.657363	1.05232e-08	1.34445e-06	-1.52335	TRUE	FALSE	(55) M5GOCC_MM11987_GOCC_CYTOSOLIC_SMALL_RIBOSOMAL_SUBUNIT;M5GOBP_MM16343_GOBP_TRANSLATION_AT_SYNAPSE;M2CPREACTOME_MM15416_REACTOME_ACTIVATION_OF_THE_MRNA_UPON_BINDI;M5GOCC_MM12156_GOCC_SMALL_SUBUNIT_PROCESSOME;M2CPWIKIPATHWAYS_MM15911_WP_CYTOPLASMIC_RIBOSOMAL_PROTEINS;M5GOCC_MM11935_GOCC_SMALL_RIBOSOMAL_SUBUNIT;M2CPREACTOME_MM15705_REACTOME_NONSENSE_MEDIATED_DECAY_NMD_INDEP;M5GOBP_MM7410_GOBP_RIBOSOMAL_SMALL_SUBUNIT_BIOGENESIS;M5GOCC_MM12046_GOCC_PRERIBOSOME;M2CPREACTOME_MM15640_REACTOME_NONSENSE_MEDIATED_DECAY_NMD;bioP1755_CytoplasmicRibosomalProteins;M2CPREACTOME_MM15415_REACTOME_EUKARYOTIC_TRANSLATION_INITIATION;bioP1036_InfluenzaViralRNATranscriptionAndReplication;M5GOCC_MM11986_GOCC_CYTOSOLIC_RIBOSOME;M5GOBP_MM4189_GOBP_CYTOPLASMIC_TRANSLATION;bioP985_InfluenzaInfection;bioP1471_Translation;M5GOMF_MM12819_GOMF_STRUCTURAL_CONSTITUENT_OF_RIBOSOME;M2CPREACTOME_MM15324_REACTOME_MAJOR_PATHWAY_OF_RRNA_PROCESSING_;M5GOCC_MM12358_GOCC_RIBOSOMAL_SUBUNIT;M2CPREACTOME_MM15420_REACTOME_TRANSLATION;M5GOCC_MM11861_GOCC_RIBOSOME;M5GOBP_MM7404_GOBP_RIBOSOME_BIOGENESIS;M5GOBP_MM7976_GOBP_POSITIVE_REGULATION_OF_CELL_CYCLE;bioP816_ProteinMetabolism;M5GOBP_MM6156_GOBP_RIBONUCLEOPROTEIN_COMPLEX_BIOGENESIS;M3GTRD_MM1709_WDR5_TARGET_GENES;M2CPREACTOME_MM15547_REACTOME_METABOLISM_OF_RNA;bioP906_Disease;M5GOMF_MM13064_GOMF_STRUCTURAL_MOLECULE_ACTIVITY;M3GTRD_MM1837_TBX20_TARGET_GENES;M5GOCC_MM12580_GOCC_PRESYNAPSE;M3GTRD_MM1827_PRDM9_TARGET_GENES;M5GOBP_MM7539_GOBP_PEPTIDE_BIOSYNTHETIC_PROCESS;M3GTRD_MM1736_HDGFL2_TARGET_GENES;M5GOCC_MM12581_GOCC_POSTSYNAPSE;bioP1164_GeneExpression;M5GOBP_MM4735_GOBP_PEPTIDE_METABOLIC_PROCESS;M5GOBP_MM7675_GOBP_AMIDE_BIOSYNTHETIC_PROCESS;M3GTRD_MM1839_AFF4_TARGET_GENES;M5GOCC_MM12719_GOCC_RIBONUCLEOPROTEIN_COMPLEX;M3GTRD_MM1602_MLLT3_TARGET_GENES;M5GOBP_MM8838_GOBP_REGULATION_OF_CELL_CYCLE;M5GOBP_MM16240_GOBP_AMIDE_METABOLIC_PROCESS;M3GTRD_MM1818_KDM4B_TARGET_GENES;M3GTRD_MM1706_PEX2_TARGET_GENES;M3GTRD_MM1759_CTR9_TARGET_GENES;M5GOBP_MM5155_GOBP_POSITIVE_REGULATION_OF_CELL_POPULATION_PROLI;M3GTRD_MM1678_NR5A1_TARGET_GENES;M5GOCC_MM12378_GOCC_SYNAPSE;M2CPREACTOME_MM15018_REACTOME_METABOLISM_OF_PROTEINS;M5GOBP_MM10704_GOBP_ORGANONITROGEN_COMPOUND_BIOSYNTHETIC_PROCES;M3GTRD_MM1853_RUVBL2_TARGET_GENES;M5GOBP_MM7764_GOBP_BIOLOGICAL_PROCESS_INVOLVED_IN_INTERSPECIES_;M5GOCC_MM11819_GOCC_MITOCHONDRION	1	1	1	1	1	1	1	1	1	1	1	1	1	1	1	1	1	1	1	1	1	1	0	0	1	1	0	1	1	1	1	0	1	1	1	1	1	1	0	0	0	1	0	1	1	0	1	0	1	0	0	1	0	1	0	1	1	0	0	0	0	0	1	0	1	0	0	0	0	0	0	0	0	0	0	0	0	0	0	0	0	0	0	0	0	0	0	0	0	0	0	0	0	0	0	0	0	0	0	0	0	0	1	0	0	0	0	0	0	0	0	0	0	0	0	0	0	0	0	1	0	0	0	0	0	0	0	0	0	0	0	0	0	0	0	0	0	0	0	0	0	0	0	0	0	0	0	0	0	0	0	0	0	0	0	0	0	0	0	0	0	0	0	0	0	0	0	1	1	0	0	0	0	0	0	0	0	1	0	0	0	0	0	0	0	0	0	0	0	0	0	0	0	0	0	0	0	0	0	0	0	0	0	0	0	0	0	0	0	0	0	0	0	0	0	0	0	0	0	1	0	0	0	0	0	0	0	0	0	0	0	0	0	0	0	0	0	0	0	0	0	0	0	0	0	0	0	0	0	0	0	0	0	0	0	0	0	0	0	0	0	0	0	0	0	0	0	0	0	0	0	0	1	0	0	0	0	0	0	0	0	0	0	0	0	0	0	0	0	0	0	0	0	0	0	0	0	0	0	0	0	0	1	0	0	0	0	0	0	0	0	0	0	0	0	0	0	0	0	0	0	0	0	0	0	0	0	0	0	0	0	0	0	0	0	0	0	0	0	0	0	0	0	0	0	0	0	0	0	0	0	0	0	0	0	0	0	0	0	0	0	0	0	0	0	0	0	0	0	0	0	0	0	0	0	0	0	0	0	0	0	0	0	0	0	0	0	0	0	0	0	0	0	1	0	0	0	0	0	0	0	0	0	0	0	0	0	0	1	0	0	0	0	0	0	0	0	0	0	0	0	0	0	0	0	0	0	0	0	0	0	0	0	0	0	0	0	0	0	0	0	0	0	0	0	0	0
Rps12	ENSMUSG00000061983.8	5.21519	5.23143	1	1	-0.641296	1.35992e-10	3.63985e-08	-1.58753	TRUE	FALSE	(56) M5GOCC_MM11987_GOCC_CYTOSOLIC_SMALL_RIBOSOMAL_SUBUNIT;M5GOBP_MM16343_GOBP_TRANSLATION_AT_SYNAPSE;M2CPREACTOME_MM15416_REACTOME_ACTIVATION_OF_THE_MRNA_UPON_BINDI;M5GOCC_MM12156_GOCC_SMALL_SUBUNIT_PROCESSOME;M5GOCC_MM11985_GOCC_CYTOSOLIC_LARGE_RIBOSOMAL_SUBUNIT;M2CPWIKIPATHWAYS_MM15911_WP_CYTOPLASMIC_RIBOSOMAL_PROTEINS;M5GOCC_MM11935_GOCC_SMALL_RIBOSOMAL_SUBUNIT;M2CPREACTOME_MM15705_REACTOME_NONSENSE_MEDIATED_DECAY_NMD_INDEP;M5GOBP_MM7410_GOBP_RIBOSOMAL_SMALL_SUBUNIT_BIOGENESIS;M5GOCC_MM12046_GOCC_PRERIBOSOME;M2CPREACTOME_MM15640_REACTOME_NONSENSE_MEDIATED_DECAY_NMD;bioP1755_CytoplasmicRibosomalProteins;M2CPREACTOME_MM15415_REACTOME_EUKARYOTIC_TRANSLATION_INITIATION;bioP1036_InfluenzaViralRNATranscriptionAndReplication;M5GOCC_MM11934_GOCC_LARGE_RIBOSOMAL_SUBUNIT;M5GOCC_MM11986_GOCC_CYTOSOLIC_RIBOSOME;M5GOBP_MM4189_GOBP_CYTOPLASMIC_TRANSLATION;bioP985_InfluenzaInfection;bioP1471_Translation;M5GOMF_MM12819_GOMF_STRUCTURAL_CONSTITUENT_OF_RIBOSOME;M2CPREACTOME_MM15324_REACTOME_MAJOR_PATHWAY_OF_RRNA_PROCESSING_;M3GTRD_MM1597_ZFP335_TARGET_GENES;M5GOCC_MM12358_GOCC_RIBOSOMAL_SUBUNIT;M2CPREACTOME_MM15420_REACTOME_TRANSLATION;M5GOCC_MM11861_GOCC_RIBOSOME;M5GOBP_MM7404_GOBP_RIBOSOME_BIOGENESIS;bioP816_ProteinMetabolism;M5GOBP_MM6156_GOBP_RIBONUCLEOPROTEIN_COMPLEX_BIOGENESIS;M3GTRD_MM1709_WDR5_TARGET_GENES;M2CPREACTOME_MM15547_REACTOME_METABOLISM_OF_RNA;bioP906_Disease;M5GOMF_MM13064_GOMF_STRUCTURAL_MOLECULE_ACTIVITY;M5GOCC_MM12580_GOCC_PRESYNAPSE;M3GTRD_MM1811_FEV_TARGET_GENES;M5GOBP_MM7539_GOBP_PEPTIDE_BIOSYNTHETIC_PROCESS;M3GTRD_MM1736_HDGFL2_TARGET_GENES;M3GTRD_MM1773_HDAC4_TARGET_GENES;M5GOCC_MM12581_GOCC_POSTSYNAPSE;M3GTRD_MM1807_TAF10_TARGET_GENES;bioP1164_GeneExpression;M5GOBP_MM4735_GOBP_PEPTIDE_METABOLIC_PROCESS;M5GOBP_MM7675_GOBP_AMIDE_BIOSYNTHETIC_PROCESS;M3GTRD_MM1839_AFF4_TARGET_GENES;M5GOCC_MM12719_GOCC_RIBONUCLEOPROTEIN_COMPLEX;M3GTRD_MM1633_TOX2_TARGET_GENES;M3GTRD_MM1602_MLLT3_TARGET_GENES;M3GTRD_MM1722_ANP32E_TARGET_GENES;M5GOBP_MM16240_GOBP_AMIDE_METABOLIC_PROCESS;M3GTRD_MM1818_KDM4B_TARGET_GENES;M3GTRD_MM1655_SAP18_TARGET_GENES;M3GTRD_MM1625_NLRC5_TARGET_GENES;M5GOCC_MM12378_GOCC_SYNAPSE;M3GTRD_MM1735_ELL2_TARGET_GENES;M2CPREACTOME_MM15018_REACTOME_METABOLISM_OF_PROTEINS;M3GTRD_MM1854_PHF2_TARGET_GENES;M5GOBP_MM10704_GOBP_ORGANONITROGEN_COMPOUND_BIOSYNTHETIC_PROCES	1	1	1	1	1	1	1	1	1	1	1	1	1	1	1	1	1	1	1	1	1	1	0	1	1	1	1	1	1	1	1	0	1	1	1	1	1	1	0	0	0	1	0	1	1	0	1	0	1	0	0	1	0	1	0	1	1	0	0	0	0	0	0	1	0	0	0	0	0	0	0	0	0	0	0	0	1	0	0	0	0	0	0	0	0	0	0	1	0	0	0	0	0	0	0	1	0	0	0	0	0	0	1	0	0	0	0	0	0	0	0	0	0	0	0	0	0	0	1	0	0	0	0	0	0	0	0	0	0	0	0	0	0	0	0	0	0	0	0	0	0	0	1	0	0	0	0	0	0	0	0	0	0	0	0	0	0	0	0	0	0	0	0	0	0	0	0	0	0	0	0	0	0	0	0	0	0	0	0	0	0	0	0	0	0	0	0	0	0	0	0	0	0	0	0	0	0	0	0	0	0	0	0	0	0	0	0	0	0	0	0	0	0	0	0	0	0	0	0	0	0	0	0	0	0	1	1	0	0	0	0	0	0	0	0	0	0	0	0	0	0	0	0	0	0	0	0	0	0	0	0	0	0	0	0	0	0	0	0	0	0	0	0	0	0	0	0	0	0	0	0	0	0	0	0	0	0	0	0	0	0	0	0	0	0	0	0	0	0	0	0	0	0	0	1	0	0	0	0	0	0	0	0	0	0	0	0	0	0	0	0	0	0	0	0	0	0	0	0	0	0	0	0	1	0	0	0	0	0	0	0	0	0	0	0	0	0	0	0	0	0	0	0	0	0	0	0	0	0	0	0	0	0	0	0	0	0	0	0	0	0	0	0	0	0	0	0	0	0	0	0	0	0	0	0	0	0	0	0	0	0	0	0	0	0	0	0	0	0	0	0	0	0	0	0	0	0	0	0	0	0	0	0	0	0	0	0	0	0	0	0	0	0	0	0	0	0	0	0	0	0	0	0	0	0	0	0	0	0	0	0	0	0	0	0	0	0	0	0	0	0	0	0	0	0	0	0
Rpl15	ENSMUSG00000012405.17	4.11823	4.12063	0.989305	0.995103	-0.933187	2.83803e-09	4.4139e-07	-1.53433	TRUE	TRUE	(51) M5GOCC_MM12137_GOCC_A_BAND;M5GOBP_MM16343_GOBP_TRANSLATION_AT_SYNAPSE;ThisStudy_xgbSalUp50;M5GOCC_MM11985_GOCC_CYTOSOLIC_LARGE_RIBOSOMAL_SUBUNIT;M2CPWIKIPATHWAYS_MM15911_WP_CYTOPLASMIC_RIBOSOMAL_PROTEINS;bioP1404_Cap_dependentTranslationInitiation;M2CPREACTOME_MM15705_REACTOME_NONSENSE_MEDIATED_DECAY_NMD_INDEP;ThisStudy_xgbSalUp100;M2CPREACTOME_MM15640_REACTOME_NONSENSE_MEDIATED_DECAY_NMD;bioP1755_CytoplasmicRibosomalProteins;M2CPREACTOME_MM15415_REACTOME_EUKARYOTIC_TRANSLATION_INITIATION;bioP1036_InfluenzaViralRNATranscriptionAndReplication;M5GOCC_MM11934_GOCC_LARGE_RIBOSOMAL_SUBUNIT;M5GOCC_MM11986_GOCC_CYTOSOLIC_RIBOSOME;M5GOBP_MM4189_GOBP_CYTOPLASMIC_TRANSLATION;bioP985_InfluenzaInfection;bioP1471_Translation;M5GOMF_MM12819_GOMF_STRUCTURAL_CONSTITUENT_OF_RIBOSOME;M2CPREACTOME_MM15324_REACTOME_MAJOR_PATHWAY_OF_RRNA_PROCESSING_;M5GOCC_MM11991_GOCC_SARCOMERE;M5GOCC_MM12358_GOCC_RIBOSOMAL_SUBUNIT;M2CPREACTOME_MM15420_REACTOME_TRANSLATION;M5GOCC_MM12332_GOCC_CONTRACTILE_FIBER;M5GOCC_MM11861_GOCC_RIBOSOME;bioP816_ProteinMetabolism;M3GTRD_MM1709_WDR5_TARGET_GENES;M2CPREACTOME_MM15547_REACTOME_METABOLISM_OF_RNA;bioP906_Disease;M5GOMF_MM13064_GOMF_STRUCTURAL_MOLECULE_ACTIVITY;M3GTRD_MM1691_ETV2_TARGET_GENES;M5GOCC_MM12580_GOCC_PRESYNAPSE;M5GOBP_MM7539_GOBP_PEPTIDE_BIOSYNTHETIC_PROCESS;M3GTRD_MM1736_HDGFL2_TARGET_GENES;M5GOCC_MM12581_GOCC_POSTSYNAPSE;bioP1164_GeneExpression;M5GOBP_MM4735_GOBP_PEPTIDE_METABOLIC_PROCESS;M5GOBP_MM7675_GOBP_AMIDE_BIOSYNTHETIC_PROCESS;M5GOCC_MM12719_GOCC_RIBONUCLEOPROTEIN_COMPLEX;M3GTRD_MM1602_MLLT3_TARGET_GENES;M5GOBP_MM16240_GOBP_AMIDE_METABOLIC_PROCESS;M5GOMF_MM12813_GOMF_RNA_BINDING;M3GTRD_MM1651_GCM2_TARGET_GENES;M5GOCC_MM12624_GOCC_SUPRAMOLECULAR_COMPLEX;M3GTRD_MM1759_CTR9_TARGET_GENES;M3GTRD_MM1625_NLRC5_TARGET_GENES;M5GOCC_MM12378_GOCC_SYNAPSE;M3GTRD_MM1735_ELL2_TARGET_GENES;M2CPREACTOME_MM15018_REACTOME_METABOLISM_OF_PROTEINS;M5GOBP_MM10704_GOBP_ORGANONITROGEN_COMPOUND_BIOSYNTHETIC_PROCES;M3GTRD_MM1853_RUVBL2_TARGET_GENES;M3GTRD_MM1842_THAP11_TARGET_GENES	1	1	1	1	1	1	1	1	1	1	1	1	1	1	1	1	1	1	1	1	1	1	1	1	1	1	1	0	0	1	1	1	1	0	0	0	0	1	0	0	0	1	0	1	0	0	1	0	0	0	0	0	0	1	0	1	1	0	1	0	0	0	1	1	1	0	0	0	0	0	0	0	0	0	0	0	0	0	0	0	0	0	0	1	0	0	0	1	0	0	0	0	0	0	0	0	0	0	0	0	0	0	0	0	0	0	0	0	0	0	0	0	0	0	0	0	0	0	0	0	0	0	0	0	0	0	0	0	1	0	0	0	1	0	0	0	0	0	0	0	0	0	0	0	0	0	0	0	0	0	0	0	0	0	0	0	0	0	0	0	0	0	0	0	0	0	0	0	0	0	0	0	0	0	0	0	0	0	0	1	0	0	0	0	0	0	1	0	0	1	0	0	0	0	0	0	0	0	0	0	0	0	0	0	0	0	0	0	0	0	0	0	0	0	0	0	0	0	0	0	0	0	0	0	0	0	0	0	0	0	0	0	1	0	0	0	0	0	0	1	0	0	0	0	0	0	0	0	0	0	0	0	0	0	0	0	0	0	0	0	0	0	0	0	0	0	0	0	0	0	0	0	0	0	0	0	0	0	0	0	0	0	0	0	0	0	0	0	0	0	0	0	0	0	0	0	0	0	0	0	0	0	0	0	0	0	0	0	0	0	0	0	0	0	0	0	0	0	0	0	0	0	0	0	0	0	0	0	0	0	0	0	0	0	0	0	0	0	0	0	0	0	0	0	0	0	0	0	0	0	0	0	0	0	0	0	0	0	0	0	0	0	0	0	0	0	0	0	0	0	0	0	0	0	0	0	0	0	0	0	0	0	0	0	0	0	0	0	0	0	0	0	0	0	0	0	0	0	0	0	0	0	0	0	0	0	0	0	0	0	0	0	0	0	0	0	0	0	0	0	0	0	0	0	0	0	0	0	0	0	0	0	0	0	0	0	0	0	0	0	0	0	0	0	0	0	0
Actn1	ENSMUSG00000015143.16	1.13993	1.21883	0.232096	0.231947	-0.523148	0.000251375	0.00582694	-2.47391	TRUE	FALSE	(11) bioP687_Integrin_linkedKinaseSignaling;M5GOMF_MM12814_GOMF_DOUBLE_STRANDED_RNA_BINDING;M5GOCC_MM11991_GOCC_SARCOMERE;M5GOCC_MM12332_GOCC_CONTRACTILE_FIBER;M5GOMF_MM13064_GOMF_STRUCTURAL_MOLECULE_ACTIVITY;M3GTRD_MM1773_HDAC4_TARGET_GENES;M5GOCC_MM12581_GOCC_POSTSYNAPSE;M5GOMF_MM12813_GOMF_RNA_BINDING;M5GOCC_MM12624_GOCC_SUPRAMOLECULAR_COMPLEX;M5GOCC_MM12378_GOCC_SYNAPSE;M3GTRD_MM1739_LRRFIP1_TARGET_GENES	0	0	0	0	0	0	0	0	0	0	0	0	0	0	0	0	0	0	0	1	0	0	0	0	0	0	0	0	0	0	0	1	0	0	0	0	0	1	0	0	0	1	0	0	0	0	0	0	0	0	0	0	0	0	0	0	0	0	0	0	0	0	0	0	0	0	0	0	0	0	0	1	0	0	0	0	0	0	0	0	0	0	0	0	0	0	0	0	0	0	0	0	0	0	0	0	0	0	0	0	0	0	0	0	0	0	0	0	0	0	0	0	0	0	0	0	0	0	0	0	0	0	0	0	0	0	0	0	0	0	0	0	0	0	0	0	0	0	0	0	0	0	0	0	0	0	0	0	0	0	0	0	0	0	0	0	0	0	0	0	0	0	0	0	0	0	0	0	0	0	0	0	0	0	0	0	0	0	0	0	0	0	0	0	0	0	1	0	0	1	0	0	0	0	0	0	0	0	0	0	0	0	0	0	0	0	0	0	0	0	0	0	0	0	0	0	0	0	0	0	0	0	0	0	0	0	0	0	0	0	0	0	0	0	0	0	0	0	0	1	0	0	0	0	0	0	0	0	1	0	0	0	0	0	0	0	0	0	0	0	0	0	0	0	0	0	0	0	0	0	0	0	0	0	0	0	0	0	0	0	0	0	0	0	0	0	1	0	0	0	0	0	0	0	0	0	0	0	0	0	0	0	0	0	0	0	0	0	0	0	0	0	0	0	0	0	0	0	0	0	0	0	0	1	0	0	0	0	0	0	0	0	0	0	0	0	0	0	0	0	0	0	0	0	0	0	0	0	0	0	0	0	0	0	0	0	0	0	0	0	0	0	0	0	0	0	0	0	0	0	0	0	0	0	0	0	0	0	0	0	0	0	0	0	0	0	0	0	0	0	0	0	0	0	0	0	0	0	0	0	0	0	0	0	0	0	0	0	0	0	0	0	0	0	0	0	0	0	0	0	0	0	0	0	0	0	0	0	0	0	0	0	0	0	0	0	0	0	0	0	0	0	0	0	0	0	0
2810004N23Rik	ENSMUSG00000031984.9	1.30849	1.31443	0.356789	0.323196	-0.509696	6.94257e-05	0.00211661	-2.51514	TRUE	TRUE	(12) M5GOCC_MM12156_GOCC_SMALL_SUBUNIT_PROCESSOME;M5GOBP_MM7410_GOBP_RIBOSOMAL_SMALL_SUBUNIT_BIOGENESIS;M5GOCC_MM12046_GOCC_PRERIBOSOME;M5GOBP_MM7404_GOBP_RIBOSOME_BIOGENESIS;M5GOBP_MM6156_GOBP_RIBONUCLEOPROTEIN_COMPLEX_BIOGENESIS;M3GTRD_MM1691_ETV2_TARGET_GENES;M3GTRD_MM1839_AFF4_TARGET_GENES;M5GOCC_MM12719_GOCC_RIBONUCLEOPROTEIN_COMPLEX;M5GOCC_MM11812_GOCC_CHROMOSOME;M3GTRD_MM1841_UTP3_TARGET_GENES;M3GTRD_MM1853_RUVBL2_TARGET_GENES;M3GTRD_MM1739_LRRFIP1_TARGET_GENES	0	0	0	0	0	0	0	0	0	0	0	0	0	0	0	1	0	0	0	0	0	0	0	0	0	0	0	1	1	0	0	0	0	0	0	1	0	0	0	0	0	0	0	0	1	0	0	0	1	0	0	1	0	0	0	0	0	0	0	0	0	0	1	0	0	0	0	0	0	0	0	1	0	0	0	0	0	0	0	0	0	0	0	0	0	0	0	0	0	0	0	0	0	0	0	0	0	0	0	0	0	0	0	0	0	0	0	0	0	0	0	0	0	0	0	0	0	0	0	0	0	0	0	0	0	0	0	0	0	0	0	0	1	0	0	0	0	0	0	0	0	0	0	1	0	0	0	0	0	0	0	0	0	0	0	0	0	0	0	0	0	0	0	0	1	0	0	0	0	0	0	0	0	0	0	0	0	0	0	0	0	0	0	0	0	0	0	0	0	0	0	0	0	0	0	0	0	0	0	0	0	0	0	0	0	0	0	0	0	0	0	0	0	0	0	0	0	0	0	0	0	0	0	0	0	0	0	0	0	0	0	0	0	0	0	0	0	0	0	0	0	0	0	0	0	0	0	0	0	0	0	0	0	0	0	0	0	0	0	0	0	0	0	0	0	0	0	0	0	0	0	0	0	0	0	0	0	0	0	0	0	0	0	0	0	0	0	0	0	0	0	0	0	0	0	0	0	0	0	0	0	0	0	0	0	0	0	0	0	0	0	0	0	0	0	0	0	0	0	0	0	0	0	0	0	0	0	0	0	0	0	0	0	0	0	0	0	0	0	0	0	0	0	0	0	0	0	0	0	0	0	0	0	0	0	0	0	0	0	0	0	0	0	0	0	0	0	0	0	0	0	0	0	0	0	0	0	0	0	0	0	0	0	0	0	0	0	0	0	0	0	0	0	0	0	0	0	0	0	0	0	0	0	0	0	0	0	0	0	0	0	0	0	0	0	0	0	0	0	0	0	0	0	0	0	0	0	0	0	0	0	0	0	0	0	0	0	0	0	0	0	0	0	0	0	0	0
Rbp7	ENSMUSG00000028996.10	1.05654	1.09463	0.00605218	0.000929368	-0.902605	0.00350078	0.0404642	-4.61082	TRUE	TRUE	(2) ThisStudy_TA_up_Top50;M3GTRD_MM1750_FOXD3_TARGET_GENES	0	0	0	0	0	0	0	0	0	0	0	0	0	0	0	0	0	0	0	0	0	0	0	0	0	0	0	0	0	0	0	0	0	0	0	0	0	0	0	0	0	0	0	0	0	0	0	0	0	0	0	0	0	0	0	0	0	0	0	0	0	0	0	0	0	0	0	0	0	0	0	0	0	0	0	0	0	0	0	0	0	0	0	0	0	0	0	0	0	0	0	0	0	0	0	0	0	0	0	0	0	0	0	0	0	0	0	0	0	0	0	0	0	0	0	0	0	0	0	0	0	0	0	0	0	0	0	0	0	0	0	0	0	0	0	0	0	0	0	0	0	0	0	0	0	0	0	0	0	0	0	0	0	0	0	0	0	0	0	0	0	0	0	0	0	0	0	0	0	0	0	0	0	0	0	0	0	0	0	0	0	0	0	0	0	0	0	0	0	0	0	0	0	1	0	0	0	0	0	0	0	0	0	0	0	0	0	0	0	0	0	0	0	0	0	0	0	0	0	0	0	0	0	0	0	0	0	0	0	0	0	0	0	0	0	0	0	0	0	0	0	0	0	0	0	0	0	0	0	0	0	0	0	0	0	0	0	0	0	0	0	0	0	0	0	0	0	0	0	0	0	0	0	0	0	0	0	0	0	0	0	0	0	0	0	0	0	0	0	0	0	0	0	0	0	0	0	0	0	0	0	0	0	0	0	0	0	0	0	0	0	0	0	0	0	0	0	0	0	0	1	0	0	0	0	0	0	0	0	0	0	0	0	0	0	0	0	0	0	0	0	0	0	0	0	0	0	0	0	0	0	0	0	0	0	0	0	0	0	0	0	0	0	0	0	0	0	0	0	0	0	0	0	0	0	0	0	0	0	0	0	0	0	0	0	0	0	0	0	0	0	0	0	0	0	0	0	0	0	0	0	0	0	0	0	0	0	0	0	0	0	0	0	0	0	0	0	0	0	0	0	0	0	0	0	0	0	0	0	0	0	0	0	0	0	0	0	0	0	0	0	0	0	0	0	0	0
Eri1	ENSMUSG00000031527.8	1.11351	1.17266	0.125687	0.0840947	-0.882309	0.0063103	0.061213	-4.13282	TRUE	TRUE	(21) M5GOBP_MM3973_GOBP_MATURATION_OF_5_8S_RRNA_FROM_TRICISTRONIC_RR;M5GOBP_MM3970_GOBP_MATURATION_OF_5_8S_RRNA;M5GOMF_MM13636_GOMF_RRNA_BINDING;M5GOMF_MM13972_GOMF_RIBOSOME_BINDING;M2CPREACTOME_MM15324_REACTOME_MAJOR_PATHWAY_OF_RRNA_PROCESSING_;M5GOMF_MM13971_GOMF_RIBONUCLEOPROTEIN_COMPLEX_BINDING;M5GOBP_MM16178_GOBP_REGULATORY_NCRNA_MEDIATED_GENE_SILENCING;M5GOBP_MM5815_GOBP_RRNA_METABOLIC_PROCESS;M5GOBP_MM7404_GOBP_RIBOSOME_BIOGENESIS;M5GOBP_MM6972_GOBP_NCRNA_PROCESSING;M5GOBP_MM6156_GOBP_RIBONUCLEOPROTEIN_COMPLEX_BIOGENESIS;M2CPREACTOME_MM15547_REACTOME_METABOLISM_OF_RNA;M5GOBP_MM6998_GOBP_NCRNA_METABOLIC_PROCESS;M3GTRD_MM1807_TAF10_TARGET_GENES;M5GOCC_MM12719_GOCC_RIBONUCLEOPROTEIN_COMPLEX;M5GOBP_MM4692_GOBP_RNA_PROCESSING;M5GOCC_MM11816_GOCC_NUCLEOLUS;M3GTRD_MM1633_TOX2_TARGET_GENES;M5GOMF_MM12813_GOMF_RNA_BINDING;M5GOBP_MM5466_GOBP_NEGATIVE_REGULATION_OF_GENE_EXPRESSION;M5GOCC_MM12665_GOCC_NUCLEAR_PROTEIN_CONTAINING_COMPLEX	0	0	0	0	0	0	0	0	1	0	0	0	0	0	0	1	0	0	0	0	0	1	0	0	0	0	0	1	1	0	0	1	0	0	0	0	0	0	0	0	1	0	1	0	0	0	0	1	0	1	1	0	0	0	0	0	0	1	0	0	0	0	0	0	0	0	0	0	1	0	0	0	0	0	0	0	0	0	0	0	0	0	0	0	0	0	0	0	0	0	0	0	0	0	0	0	0	0	1	0	0	0	0	1	0	0	0	0	0	0	0	0	0	0	0	0	0	0	0	0	0	0	0	0	0	0	0	0	0	0	0	0	0	0	0	0	0	0	0	0	0	0	1	0	0	0	0	0	0	0	0	0	0	0	0	0	0	0	0	0	0	0	0	0	0	0	0	0	0	0	0	0	0	0	0	0	0	0	0	0	0	0	0	0	0	0	0	0	0	0	0	0	0	0	0	0	0	0	1	0	0	0	0	0	0	0	0	0	0	1	0	0	0	0	0	0	0	0	0	0	0	0	0	0	0	0	0	0	0	0	0	0	0	0	0	0	0	0	0	0	0	0	0	0	0	0	0	0	0	0	0	0	0	0	0	1	0	0	0	0	0	0	0	0	0	0	0	0	0	0	0	0	0	0	0	0	0	0	0	0	0	0	0	0	0	1	0	0	0	0	0	0	0	0	1	0	0	0	0	0	0	0	0	0	0	0	0	0	0	0	0	0	0	0	0	0	0	0	0	0	0	0	0	0	0	0	0	0	0	0	0	0	0	0	0	0	0	0	0	0	0	0	0	0	0	0	0	0	0	0	0	0	0	0	0	0	0	0	0	0	0	0	0	0	0	0	0	0	0	0	0	0	0	0	0	0	0	0	0	0	0	0	0	0	0	0	0	0	0	0	0	0	0	0	0	0	0	0	0	0	0	0	0	0	0	0	0	0	0	0	0	0	0	0	0	0	0	0	0	0	0	0	0	0	0	0	0	0	0	0	0	0	0	0	0	0	0	0	0	0	0	0	0	0	0	0	0
Eef1b2	ENSMUSG00000025967.17	3.85511	3.90389	1	1	-0.559877	5.06683e-10	1.04132e-07	-1.45829	TRUE	FALSE	(31) M5GOMF_MM12821_GOMF_TRANSLATION_ELONGATION_FACTOR_ACTIVITY;M2CPWIKIPATHWAYS_MM15881_WP_TRANSLATION_FACTORS;bioP1698_TranslationFactors;M5GOBP_MM7873_GOBP_RESPONSE_TO_ETHANOL;M5GOBP_MM4704_GOBP_TRANSLATIONAL_ELONGATION;M5GOMF_MM13171_GOMF_TRANSLATION_FACTOR_ACTIVITY_RNA_BINDING;M5GOMF_MM14303_GOMF_TRANSLATION_REGULATOR_ACTIVITY_NUCLEIC_ACID;M5GOMF_MM14024_GOMF_TRANSLATION_REGULATOR_ACTIVITY;bioP1471_Translation;MH_MM3887_HALLMARK_MYC_TARGETS_V1;M2CPREACTOME_MM15420_REACTOME_TRANSLATION;M3GTRD_MM1695_NR2F2_TARGET_GENES;bioP816_ProteinMetabolism;M3GTRD_MM1811_FEV_TARGET_GENES;M5GOBP_MM7539_GOBP_PEPTIDE_BIOSYNTHETIC_PROCESS;M3GTRD_MM1736_HDGFL2_TARGET_GENES;bioP1164_GeneExpression;M5GOBP_MM4735_GOBP_PEPTIDE_METABOLIC_PROCESS;M5GOBP_MM7675_GOBP_AMIDE_BIOSYNTHETIC_PROCESS;M3GTRD_MM1839_AFF4_TARGET_GENES;M5GOBP_MM16240_GOBP_AMIDE_METABOLIC_PROCESS;M5GOMF_MM13691_GOMF_ENZYME_REGULATOR_ACTIVITY;M3GTRD_MM1841_UTP3_TARGET_GENES;M3GTRD_MM1725_SOX10_TARGET_GENES;M3GTRD_MM1678_NR5A1_TARGET_GENES;M3GTRD_MM1735_ELL2_TARGET_GENES;M2CPREACTOME_MM15018_REACTOME_METABOLISM_OF_PROTEINS;M5GOBP_MM10704_GOBP_ORGANONITROGEN_COMPOUND_BIOSYNTHETIC_PROCES;M3GTRD_MM1853_RUVBL2_TARGET_GENES;M3GTRD_MM1739_LRRFIP1_TARGET_GENES;M5GOCC_MM11837_GOCC_ENDOPLASMIC_RETICULUM	0	0	0	0	1	0	0	0	0	0	0	0	0	0	1	0	0	1	1	0	1	0	0	0	1	1	0	0	0	1	0	0	1	0	0	1	0	0	0	1	0	0	0	1	0	0	0	0	0	0	0	0	0	1	0	0	0	0	0	0	0	0	1	1	0	0	0	0	0	0	0	1	0	0	0	0	1	0	0	0	0	1	0	0	0	0	0	0	0	1	0	0	0	1	0	0	0	0	0	0	0	0	0	0	0	0	0	0	0	0	0	0	0	1	0	0	0	0	0	0	0	0	0	0	0	0	1	1	0	0	0	0	0	0	0	0	0	0	0	0	0	0	0	1	0	0	0	0	0	0	0	0	1	1	0	0	0	0	0	0	1	0	0	0	0	0	0	0	1	0	0	0	0	0	0	0	0	0	0	0	0	0	0	0	0	0	0	0	0	0	0	0	0	0	0	0	0	0	0	0	0	0	0	0	0	0	0	0	0	0	0	0	0	0	0	0	0	0	0	0	0	0	0	0	0	0	0	0	0	0	0	0	0	0	0	0	0	0	0	0	0	0	0	0	0	0	0	0	0	0	0	0	0	0	0	0	0	0	0	0	0	0	0	0	0	0	0	0	0	0	0	0	0	0	0	0	0	0	0	0	0	0	0	0	0	0	0	0	0	0	0	0	0	0	0	0	0	0	0	0	0	0	0	0	0	0	0	0	0	0	0	0	0	0	0	0	0	0	0	0	0	0	0	0	0	0	0	0	0	0	0	0	0	0	0	0	0	0	1	0	0	0	0	0	0	0	0	0	0	0	0	0	0	0	0	0	0	0	0	0	0	0	0	0	0	0	0	0	0	0	0	0	0	0	0	0	0	0	0	0	0	0	0	0	0	0	0	0	0	1	0	0	0	0	0	0	0	0	0	0	1	0	0	0	0	0	0	0	0	0	0	0	0	0	0	0	0	0	0	0	0	0	0	0	0	0	0	0	0	0	0	0	0	0	0	0	0	0	0	0	0	0	0	0	0	0	0
H2az2	ENSMUSG00000041126.17	1.69883	1.71794	0.781562	0.788919	-0.523443	2.87357e-11	1.06684e-08	-1.40511	FALSE	FALSE	(10) MH_MM3868_HALLMARK_G2M_CHECKPOINT;M2CPREACTOME_MM14635_REACTOME_CELL_CYCLE;M5GOMF_MM13064_GOMF_STRUCTURAL_MOLECULE_ACTIVITY;M5GOBP_MM9821_GOBP_PROTEIN_DNA_COMPLEX_ORGANIZATION;M5GOCC_MM12191_GOCC_PROTEIN_DNA_COMPLEX;M3GTRD_MM1722_ANP32E_TARGET_GENES;M3GTRD_MM1804_SOX30_TARGET_GENES;M3GTRD_MM1818_KDM4B_TARGET_GENES;M5GOCC_MM11812_GOCC_CHROMOSOME;M3GTRD_MM1738_TEX10_TARGET_GENES	0	0	0	0	0	0	0	0	0	0	0	0	0	0	0	0	0	0	0	1	0	0	0	0	0	0	0	0	0	0	0	0	0	0	0	0	0	0	0	0	0	0	0	0	0	0	0	0	0	0	0	0	0	0	0	0	0	0	0	0	0	0	0	0	0	0	0	0	0	0	0	0	0	0	0	0	0	0	0	0	0	0	0	0	0	0	0	0	0	0	0	0	0	0	0	0	0	0	0	0	0	0	1	0	0	0	0	0	0	0	0	0	1	0	0	0	0	0	0	0	0	0	0	0	0	0	0	0	0	0	0	0	0	0	0	0	0	0	0	0	0	0	0	0	0	0	0	0	0	0	0	0	0	0	0	0	0	0	0	0	0	0	0	0	1	0	0	0	0	0	0	0	1	0	0	0	0	0	0	0	0	0	0	0	0	0	0	0	0	0	0	0	0	0	0	0	0	0	0	0	0	0	0	0	0	0	0	0	0	0	0	0	0	0	0	0	0	0	0	0	0	0	0	0	0	1	0	0	0	0	0	0	0	0	0	0	0	0	0	0	0	0	0	0	0	0	0	0	0	0	0	0	0	0	0	0	0	0	0	0	0	0	0	0	0	0	0	0	0	1	0	0	0	0	0	0	0	0	0	1	0	0	0	0	0	0	0	0	0	0	0	0	0	0	0	0	0	0	0	0	0	0	0	0	0	0	0	0	0	0	0	0	0	0	0	0	0	0	0	0	0	0	0	0	0	0	0	0	0	0	0	0	0	0	1	0	0	0	0	0	0	0	0	0	0	0	0	0	0	0	0	0	0	0	0	0	0	0	0	0	0	0	0	0	0	0	0	0	0	0	0	0	0	0	0	0	1	0	0	0	0	0	0	0	0	0	0	0	0	0	0	0	0	0	0	0	0	0	0	0	0	0	0	0	0	0	0	0	0	0	0	0	0	0	0	0	0	0	0	0	0	0	0	0	0	0	0	0	0	0	0	0	0	0	0	0	0	0	0	0	0	0	0	0	0	0	0
Gsdmc2	ENSMUSG00000056293.13		0.867618	0	0.00235849	-0.155406	3.54956e-06	0.000183648	-3.24106	TRUE	TRUE	(4) M5GOMF_MM13662_GOMF_WIDE_PORE_CHANNEL_ACTIVITY;M5GOMF_MM12783_GOMF_PHOSPHATIDYLSERINE_BINDING;M5GOMF_MM14292_GOMF_MODIFIED_AMINO_ACID_BINDING;M5GOBP_MM7764_GOBP_BIOLOGICAL_PROCESS_INVOLVED_IN_INTERSPECIES_	0	0	0	0	0	0	0	0	0	0	0	0	0	0	0	0	0	0	0	0	0	0	0	0	0	0	0	0	0	0	0	0	0	0	0	0	0	0	0	0	0	0	0	0	0	0	0	0	0	0	0	0	0	0	0	0	0	0	0	0	0	0	0	0	0	0	0	0	0	0	0	0	0	0	0	0	0	0	0	0	0	0	0	0	0	0	0	0	0	0	0	0	0	0	0	0	0	0	0	0	0	0	0	0	0	0	0	0	0	0	0	0	0	0	0	0	0	0	0	0	0	0	0	0	0	0	0	0	0	0	0	0	0	0	0	0	0	0	0	0	0	0	0	0	0	0	0	0	0	0	0	0	0	0	0	0	0	0	0	0	0	0	0	0	0	0	0	0	0	0	0	0	0	0	0	0	0	0	0	0	0	0	0	0	0	0	0	0	0	0	0	0	0	0	0	0	0	0	0	0	0	0	0	0	0	0	0	0	0	0	0	0	0	0	0	0	0	0	0	0	0	0	0	0	0	0	0	0	0	0	0	0	0	0	0	0	0	0	0	0	0	0	0	1	0	0	0	0	0	0	1	0	0	0	0	0	1	0	0	0	0	0	0	0	0	0	0	0	0	0	0	0	1	0	0	0	0	0	0	0	0	0	0	0	0	0	0	0	0	0	0	0	0	0	0	0	0	0	0	0	0	0	0	0	0	0	0	0	0	0	0	0	0	0	0	0	0	0	0	0	0	0	0	0	0	0	0	0	0	0	0	0	0	0	0	0	0	0	0	0	0	0	0	0	0	0	0	0	0	0	0	0	0	0	0	0	0	0	0	0	0	0	0	0	0	0	0	0	0	0	0	0	0	0	0	0	0	0	0	0	0	0	0	0	0	0	0	0	0	0	0	0	0	0	0	0	0	0	0	0	0	0	0	0	0	0	0	0	0	0	0	0	0	0	0	0	0	0	0	0	0	0	0	0	0	0	0	0	0	0	0	0	0	0	0	0	0	0	0	0	0	0	0	0	0	0	0
Rpl11	ENSMUSG00000059291.16	4.31575	4.28457	1	1	-0.6418	1.65281e-12	9.51108e-10	-1.4442	TRUE	FALSE	(106) M5GOBP_MM10832_GOBP_POSITIVE_REGULATION_OF_INTRINSIC_APOPTOTIC_;M5GOBP_MM11207_GOBP_NEGATIVE_REGULATION_OF_UBIQUITIN_PROTEIN_LI;M5GOMF_MM17049_GOMF_UBIQUITIN_LIGASE_INHIBITOR_ACTIVITY;M5GOMF_MM13167_GOMF_5S_RRNA_BINDING;M5GOMF_MM14191_GOMF_UBIQUITIN_PROTEIN_TRANSFERASE_INHIBITOR_ACT;M5GOBP_MM8762_GOBP_NEGATIVE_REGULATION_OF_UBIQUITIN_PROTEIN_TRA;M5GOBP_MM11206_GOBP_REGULATION_OF_UBIQUITIN_PROTEIN_LIGASE_ACTI;M5GOBP_MM3916_GOBP_RIBOSOMAL_LARGE_SUBUNIT_ASSEMBLY;M5GOMF_MM14192_GOMF_UBIQUITIN_PROTEIN_TRANSFERASE_REGULATOR_ACT;M5GOBP_MM10751_GOBP_POSITIVE_REGULATION_OF_SIGNAL_TRANSDUCTION_;M5GOBP_MM10830_GOBP_REGULATION_OF_INTRINSIC_APOPTOTIC_SIGNALING;M5GOCC_MM12308_GOCC_POLYSOMAL_RIBOSOME;M5GOBP_MM8760_GOBP_REGULATION_OF_UBIQUITIN_PROTEIN_TRANSFERASE_;M5GOBP_MM11431_GOBP_NEGATIVE_REGULATION_OF_UBIQUITIN_DEPENDENT_;M5GOBP_MM7405_GOBP_RIBOSOME_ASSEMBLY;M5GOBP_MM10951_GOBP_NEGATIVE_REGULATION_OF_PROTEOLYSIS_INVOLVED;M5GOBP_MM11669_GOBP_POSITIVE_REGULATION_OF_INTRINSIC_APOPTOTIC_;M5GOMF_MM13636_GOMF_RRNA_BINDING;M5GOBP_MM7409_GOBP_RIBOSOMAL_LARGE_SUBUNIT_BIOGENESIS;M3GTRD_MM1659_LMX1B_TARGET_GENES;M5GOCC_MM11985_GOCC_CYTOSOLIC_LARGE_RIBOSOMAL_SUBUNIT;M5GOCC_MM11862_GOCC_POLYSOME;M2CPWIKIPATHWAYS_MM15911_WP_CYTOPLASMIC_RIBOSOMAL_PROTEINS;M5GOBP_MM16788_GOBP_NEGATIVE_REGULATION_OF_PROTEIN_UBIQUITINATI;bioP1312_MycActivePathway;bioP1404_Cap_dependentTranslationInitiation;M5GOBP_MM10749_GOBP_REGULATION_OF_SIGNAL_TRANSDUCTION_BY_P53_CL;M5GOBP_MM9912_GOBP_INTRINSIC_APOPTOTIC_SIGNALING_PATHWAY_BY_P53;M2CPREACTOME_MM15705_REACTOME_NONSENSE_MEDIATED_DECAY_NMD_INDEP;M5GOBP_MM16919_GOBP_NEGATIVE_REGULATION_OF_POST_TRANSLATIONAL_P;bioP195_p53ActivityRegulation;M2CPREACTOME_MM15640_REACTOME_NONSENSE_MEDIATED_DECAY_NMD;bioP1755_CytoplasmicRibosomalProteins;M2CPREACTOME_MM15415_REACTOME_EUKARYOTIC_TRANSLATION_INITIATION;bioP1036_InfluenzaViralRNATranscriptionAndReplication;M5GOCC_MM11934_GOCC_LARGE_RIBOSOMAL_SUBUNIT;M5GOCC_MM11986_GOCC_CYTOSOLIC_RIBOSOME;M5GOBP_MM4189_GOBP_CYTOPLASMIC_TRANSLATION;bioP985_InfluenzaInfection;M5GOBP_MM9911_GOBP_SIGNAL_TRANSDUCTION_BY_P53_CLASS_MEDIATOR;bioP1471_Translation;M5GOBP_MM11661_GOBP_POSITIVE_REGULATION_OF_APOPTOTIC_SIGNALING_;M5GOMF_MM12819_GOMF_STRUCTURAL_CONSTITUENT_OF_RIBOSOME;M2CPREACTOME_MM15324_REACTOME_MAJOR_PATHWAY_OF_RRNA_PROCESSING_;M5GOBP_MM9823_GOBP_PROTEIN_RNA_COMPLEX_ORGANIZATION;M5GOBP_MM11667_GOBP_REGULATION_OF_INTRINSIC_APOPTOTIC_SIGNALING;M5GOBP_MM8538_GOBP_PROTEIN_STABILIZATION;M5GOCC_MM12358_GOCC_RIBOSOMAL_SUBUNIT;M2CPREACTOME_MM15420_REACTOME_TRANSLATION;M5GOBP_MM5815_GOBP_RRNA_METABOLIC_PROCESS;M5GOBP_MM8745_GOBP_NEGATIVE_REGULATION_OF_TRANSFERASE_ACTIVITY;M5GOCC_MM11861_GOCC_RIBOSOME;M3GTRD_MM1695_NR2F2_TARGET_GENES;M5GOBP_MM7404_GOBP_RIBOSOME_BIOGENESIS;M5GOBP_MM10236_GOBP_INTRINSIC_APOPTOTIC_SIGNALING_PATHWAY;M5GOBP_MM10523_GOBP_NON_MEMBRANE_BOUNDED_ORGANELLE_ASSEMBLY;M5GOMF_MM12976_GOMF_ENZYME_INHIBITOR_ACTIVITY;M5GOBP_MM6972_GOBP_NCRNA_PROCESSING;bioP816_ProteinMetabolism;M5GOBP_MM11659_GOBP_REGULATION_OF_APOPTOTIC_SIGNALING_PATHWAY;M5GOBP_MM6156_GOBP_RIBONUCLEOPROTEIN_COMPLEX_BIOGENESIS;M2CPWIKIPATHWAYS_MM15946_WP_MRNA_PROCESSING;M5GOMF_MM14421_GOMF_MOLECULAR_FUNCTION_INHIBITOR_ACTIVITY;M3GTRD_MM1709_WDR5_TARGET_GENES;M2CPREACTOME_MM15547_REACTOME_METABOLISM_OF_RNA;M5GOBP_MM6998_GOBP_NCRNA_METABOLIC_PROCESS;M5GOBP_MM7543_GOBP_NEGATIVE_REGULATION_OF_CATALYTIC_ACTIVITY;M5GOBP_MM10234_GOBP_APOPTOTIC_SIGNALING_PATHWAY;bioP906_Disease;M5GOBP_MM16827_GOBP_POSITIVE_REGULATION_OF_PROGRAMMED_CELL_DEAT;M5GOMF_MM13064_GOMF_STRUCTURAL_MOLECULE_ACTIVITY;M3GTRD_MM1691_ETV2_TARGET_GENES;M3GTRD_MM1811_FEV_TARGET_GENES;M5GOBP_MM7539_GOBP_PEPTIDE_BIOSYNTHETIC_PROCESS;M3GTRD_MM1617_ARID4B_TARGET_GENES;M5GOBP_MM8736_GOBP_REGULATION_OF_TRANSFERASE_ACTIVITY;bioP1164_GeneExpression;M5GOBP_MM4735_GOBP_PEPTIDE_METABOLIC_PROCESS;M5GOBP_MM7675_GOBP_AMIDE_BIOSYNTHETIC_PROCESS;M3GTRD_MM1839_AFF4_TARGET_GENES;M5GOCC_MM12719_GOCC_RIBONUCLEOPROTEIN_COMPLEX;M5GOBP_MM4692_GOBP_RNA_PROCESSING;M5GOCC_MM11816_GOCC_NUCLEOLUS;M3GTRD_MM1758_NFE2L1_TARGET_GENES;M5GOBP_MM9638_GOBP_ORGANELLE_ASSEMBLY;M5GOBP_MM5360_GOBP_REGULATION_OF_CATABOLIC_PROCESS;M3GTRD_MM1602_MLLT3_TARGET_GENES;M5GOBP_MM8700_GOBP_NEGATIVE_REGULATION_OF_PROTEIN_METABOLIC_PRO;M5GOBP_MM10868_GOBP_POSITIVE_REGULATION_OF_INTRACELLULAR_SIGNAL;M5GOBP_MM16240_GOBP_AMIDE_METABOLIC_PROCESS;M5GOMF_MM12813_GOMF_RNA_BINDING;M5GOMF_MM13691_GOMF_ENZYME_REGULATOR_ACTIVITY;M3GTRD_MM1651_GCM2_TARGET_GENES;M5GOBP_MM5465_GOBP_POSITIVE_REGULATION_OF_GENE_EXPRESSION;M3GTRD_MM1759_CTR9_TARGET_GENES;M3GTRD_MM1841_UTP3_TARGET_GENES;M3GTRD_MM1625_NLRC5_TARGET_GENES;M5GOBP_MM16868_GOBP_PROTEIN_CONTAINING_COMPLEX_ASSEMBLY;M3GTRD_MM1725_SOX10_TARGET_GENES;M5GOCC_MM12378_GOCC_SYNAPSE;M2CPREACTOME_MM15018_REACTOME_METABOLISM_OF_PROTEINS;M5GOBP_MM16826_GOBP_REGULATION_OF_PROGRAMMED_CELL_DEATH;M5GOBP_MM10704_GOBP_ORGANONITROGEN_COMPOUND_BIOSYNTHETIC_PROCES;M3GTRD_MM1853_RUVBL2_TARGET_GENES;M5GOBP_MM10866_GOBP_REGULATION_OF_INTRACELLULAR_SIGNAL_TRANSDUC;M5GOBP_MM8521_GOBP_REGULATION_OF_CATALYTIC_ACTIVITY	1	1	1	1	1	1	1	1	1	1	1	1	1	1	1	1	0	1	1	1	1	1	1	1	1	1	1	1	1	1	1	1	1	0	0	1	0	0	1	0	1	1	1	1	0	1	1	1	0	1	1	0	1	0	1	1	0	1	0	0	1	1	1	0	1	1	0	0	0	1	0	0	1	1	0	1	1	0	1	0	0	0	0	0	1	0	0	1	1	0	0	1	0	1	1	0	0	0	0	0	0	0	0	0	0	0	1	0	0	0	0	0	0	0	0	1	0	0	0	0	0	1	0	0	1	0	0	0	0	1	0	0	1	0	1	0	0	0	0	0	0	1	0	1	0	0	1	1	0	0	0	0	0	0	0	0	0	0	0	0	0	0	0	0	0	0	1	0	0	1	0	1	0	1	0	0	0	0	0	0	0	0	0	0	0	1	0	0	0	0	0	0	1	0	0	0	0	0	0	0	0	0	0	0	0	0	0	0	0	0	0	1	0	0	0	0	0	0	0	0	0	0	0	0	0	0	0	0	0	0	0	0	1	0	0	1	0	0	0	0	0	0	0	0	0	1	0	1	0	0	0	0	0	0	0	0	0	1	0	0	0	0	0	0	0	0	0	0	0	0	0	0	0	0	0	1	0	0	0	0	1	0	0	1	0	0	0	0	0	0	0	0	0	0	0	0	0	0	0	0	1	0	0	0	1	0	0	0	0	0	0	0	1	0	0	0	0	1	1	0	0	0	1	0	0	0	0	0	0	0	0	0	0	0	0	0	0	0	1	0	0	0	0	1	0	0	0	0	0	0	0	0	1	0	0	0	0	0	0	0	0	0	0	0	0	0	0	0	0	0	0	0	0	0	0	0	0	0	0	0	0	0	0	1	0	0	0	0	0	1	0	0	0	0	0	0	0	1	0	1	0	1	0	0	0	0	0	0	0	0	0	0	0	1	0	0	0	0	0	0	0	0	0	1	0	0	0	0	0	0	0	0	0	0	0	0	0	0	0	0	0	0	0	0	0	0	0
Naa40	ENSMUSG00000024764.11	1.09785	1.18855	0.0396914	0.027092	-1.45151	0.0056	0.0563871	-4.26767	TRUE	TRUE	(5) M3GTRD_MM1804_SOX30_TARGET_GENES;M3GTRD_MM1818_KDM4B_TARGET_GENES;M3GTRD_MM1655_SAP18_TARGET_GENES;M3GTRD_MM1625_NLRC5_TARGET_GENES;M3GTRD_MM1850_LHX6_TARGET_GENES	0	0	0	0	0	0	0	0	0	0	0	0	0	0	0	0	0	0	0	0	0	0	0	0	0	0	0	0	0	0	0	0	0	0	0	0	0	0	0	0	0	0	0	0	0	0	0	0	0	0	0	0	0	0	0	0	0	0	0	0	0	0	0	0	0	0	0	0	0	0	0	0	0	0	0	0	0	0	0	0	0	0	0	0	0	0	0	1	0	0	0	0	0	0	0	0	0	0	0	0	0	0	1	0	0	0	0	0	0	0	0	0	0	0	0	0	0	0	0	0	0	0	0	0	0	0	0	0	0	0	0	0	0	0	0	0	0	0	0	0	0	0	0	0	0	0	0	0	0	0	0	0	0	0	0	0	0	0	0	0	0	0	0	0	0	0	0	0	0	0	0	0	0	0	0	0	0	0	0	0	0	0	0	0	0	0	0	0	0	0	0	0	0	0	0	0	0	0	0	0	0	0	0	0	0	0	0	0	0	0	0	0	0	0	0	0	0	0	0	0	0	0	0	0	0	0	1	0	0	0	0	0	0	0	0	0	0	0	0	0	1	0	0	0	0	0	0	0	0	0	0	0	0	0	0	0	0	0	0	0	0	0	0	0	0	0	0	0	0	0	0	0	0	0	0	0	0	0	0	0	0	0	0	0	0	0	0	0	0	0	0	0	0	0	0	0	0	0	0	0	0	0	0	0	0	0	0	0	0	0	0	0	0	0	0	0	0	0	0	0	0	0	0	0	0	0	0	0	0	0	0	0	0	0	1	0	0	0	0	0	0	0	0	0	0	0	0	0	0	0	0	0	0	0	0	0	0	0	0	0	0	0	0	0	0	0	0	0	0	0	0	0	0	0	0	0	0	0	0	0	0	0	0	0	0	0	0	0	0	0	0	0	0	0	0	0	0	0	0	0	0	0	0	0	0	0	0	0	0	0	0	0	0	0	0	0	0	0	0	0	0	0	0	0	0	0	0	0	0	0	0	0	0	0	0	0	0	0	0	0	0	0	0	0	0	0	0
Ehf	ENSMUSG00000012350.16	1.48155	1.52366	0.573818	0.601284	-0.354293	1.68958e-05	0.000675186	-2.19715	TRUE	FALSE	(3) M3GTRD_MM1750_FOXD3_TARGET_GENES;M5GOBP_MM8705_GOBP_POSITIVE_REGULATION_OF_RNA_METABOLIC_PROCESS;M5GOBP_MM8032_GOBP_POSITIVE_REGULATION_OF_NUCLEOBASE_CONTAINING	0	0	0	0	0	0	0	0	0	0	0	0	0	0	0	0	0	0	0	0	0	0	0	0	0	0	0	0	0	0	0	0	0	0	0	0	0	0	0	0	0	0	0	0	0	0	0	0	0	0	0	0	0	0	0	0	0	0	0	0	0	0	0	0	0	0	0	0	0	0	0	0	0	0	0	0	0	0	0	0	0	0	0	0	0	0	0	0	0	0	0	0	0	0	0	0	0	0	0	0	0	0	0	0	0	0	0	0	0	0	0	0	0	0	0	0	0	0	0	0	0	0	0	0	0	0	0	0	0	0	0	0	0	0	0	0	0	0	0	0	0	0	0	0	0	0	0	0	0	0	0	0	0	0	0	0	0	0	0	0	0	0	0	0	0	0	0	0	0	0	0	0	0	0	0	0	0	0	0	0	0	0	0	0	0	0	0	0	0	0	0	0	0	1	0	0	0	0	0	0	0	0	0	0	0	0	0	0	0	0	0	0	0	0	0	0	0	0	0	0	0	0	0	0	0	0	0	0	0	0	0	0	0	0	0	0	0	0	1	0	0	0	0	0	0	0	0	0	0	0	0	0	0	0	0	0	0	0	0	0	0	0	0	0	0	0	0	0	0	0	0	0	0	0	0	0	0	0	0	0	0	0	0	0	0	0	0	0	0	0	0	0	0	0	0	0	0	0	0	0	0	0	0	0	0	0	0	0	0	0	1	0	0	0	0	0	0	0	0	0	0	0	0	0	0	0	0	0	0	0	0	0	0	0	0	0	0	0	0	0	0	0	0	0	0	0	0	0	0	0	0	0	0	0	0	0	0	0	0	0	0	0	0	0	0	0	0	0	0	0	0	0	0	0	0	0	0	0	0	0	0	0	0	0	0	0	0	0	0	0	0	0	0	0	0	0	0	0	0	0	0	0	0	0	0	0	0	0	0	0	0	0	0	0	0	0	0	0	0	0	0	0	0	0	0	0	0	0	0	0	0	0	0	0	0	0	0	0	0	0	0	0	0	0	0	0	0
Rps26	ENSMUSG00000025362.7	4.70551	4.80235	1	1	-0.67254	1.39029e-10	3.67835e-08	-1.51199	TRUE	FALSE	(56) M5GOBP_MM6777_GOBP_NEGATIVE_REGULATION_OF_RNA_SPLICING;M5GOCC_MM12308_GOCC_POLYSOMAL_RIBOSOME;M5GOCC_MM11987_GOCC_CYTOSOLIC_SMALL_RIBOSOMAL_SUBUNIT;M5GOBP_MM16343_GOBP_TRANSLATION_AT_SYNAPSE;M2CPREACTOME_MM15416_REACTOME_ACTIVATION_OF_THE_MRNA_UPON_BINDI;M5GOCC_MM11862_GOCC_POLYSOME;M2CPWIKIPATHWAYS_MM15911_WP_CYTOPLASMIC_RIBOSOMAL_PROTEINS;M5GOCC_MM11935_GOCC_SMALL_RIBOSOMAL_SUBUNIT;M2CPREACTOME_MM15705_REACTOME_NONSENSE_MEDIATED_DECAY_NMD_INDEP;M2CPREACTOME_MM15640_REACTOME_NONSENSE_MEDIATED_DECAY_NMD;bioP1755_CytoplasmicRibosomalProteins;M2CPREACTOME_MM15415_REACTOME_EUKARYOTIC_TRANSLATION_INITIATION;bioP1036_InfluenzaViralRNATranscriptionAndReplication;M5GOCC_MM11986_GOCC_CYTOSOLIC_RIBOSOME;M5GOBP_MM4189_GOBP_CYTOPLASMIC_TRANSLATION;bioP985_InfluenzaInfection;bioP1471_Translation;M5GOMF_MM12819_GOMF_STRUCTURAL_CONSTITUENT_OF_RIBOSOME;M2CPREACTOME_MM15324_REACTOME_MAJOR_PATHWAY_OF_RRNA_PROCESSING_;M5GOBP_MM7633_GOBP_REGULATION_OF_RNA_SPLICING;M5GOCC_MM12358_GOCC_RIBOSOMAL_SUBUNIT;M2CPREACTOME_MM15420_REACTOME_TRANSLATION;M5GOCC_MM11861_GOCC_RIBOSOME;M5GOMF_MM12817_GOMF_MRNA_BINDING;bioP816_ProteinMetabolism;M5GOBP_MM5176_GOBP_RNA_SPLICING;M3GTRD_MM1750_FOXD3_TARGET_GENES;M2CPREACTOME_MM15547_REACTOME_METABOLISM_OF_RNA;M3GTRD_MM1788_NRD1_TARGET_GENES;bioP906_Disease;M5GOMF_MM13064_GOMF_STRUCTURAL_MOLECULE_ACTIVITY;M5GOCC_MM12580_GOCC_PRESYNAPSE;M5GOBP_MM7539_GOBP_PEPTIDE_BIOSYNTHETIC_PROCESS;M5GOCC_MM12581_GOCC_POSTSYNAPSE;bioP1164_GeneExpression;M5GOBP_MM4735_GOBP_PEPTIDE_METABOLIC_PROCESS;M5GOBP_MM7675_GOBP_AMIDE_BIOSYNTHETIC_PROCESS;M3GTRD_MM1839_AFF4_TARGET_GENES;M5GOCC_MM12719_GOCC_RIBONUCLEOPROTEIN_COMPLEX;M5GOBP_MM4692_GOBP_RNA_PROCESSING;M3GTRD_MM1722_ANP32E_TARGET_GENES;M5GOBP_MM16240_GOBP_AMIDE_METABOLIC_PROCESS;M5GOMF_MM12813_GOMF_RNA_BINDING;M5GOBP_MM5466_GOBP_NEGATIVE_REGULATION_OF_GENE_EXPRESSION;M3GTRD_MM1818_KDM4B_TARGET_GENES;M3GTRD_MM1625_NLRC5_TARGET_GENES;M5GOBP_MM8031_GOBP_NEGATIVE_REGULATION_OF_NUCLEOBASE_CONTAINING;M5GOCC_MM12378_GOCC_SYNAPSE;M2CPREACTOME_MM15018_REACTOME_METABOLISM_OF_PROTEINS;M3GTRD_MM1854_PHF2_TARGET_GENES;M5GOBP_MM10704_GOBP_ORGANONITROGEN_COMPOUND_BIOSYNTHETIC_PROCES;M3GTRD_MM1853_RUVBL2_TARGET_GENES;M3GTRD_MM1842_THAP11_TARGET_GENES;M3GTRD_MM1739_LRRFIP1_TARGET_GENES;M5GOCC_MM11837_GOCC_ENDOPLASMIC_RETICULUM;M3GTRD_MM1738_TEX10_TARGET_GENES	1	1	1	1	1	1	1	1	1	1	1	1	1	1	1	1	1	1	1	1	1	1	0	0	1	1	0	0	0	1	1	1	1	1	1	1	1	1	1	0	0	1	0	1	0	1	0	0	0	0	1	0	0	0	0	0	1	0	0	1	0	0	1	0	0	0	0	0	0	0	0	1	0	0	1	0	0	0	0	0	0	0	0	0	0	0	0	1	0	0	0	0	1	0	0	1	0	0	1	0	0	0	1	0	0	0	0	0	0	0	0	0	0	0	0	0	0	0	0	0	0	0	0	0	0	0	0	0	1	0	0	0	0	0	0	0	0	0	0	0	0	0	0	0	0	0	0	0	0	1	0	0	0	1	0	0	0	0	0	0	0	0	0	0	0	0	0	0	0	0	0	0	0	0	0	0	0	0	0	0	0	0	0	0	0	0	0	0	0	0	0	0	0	1	0	0	0	0	0	0	0	0	0	0	0	0	0	0	0	0	0	0	0	0	0	0	0	0	0	0	0	0	0	0	0	1	0	0	0	0	0	0	0	0	0	0	0	0	0	0	0	0	0	0	0	0	0	0	0	0	0	0	0	0	0	0	0	0	0	0	0	0	0	0	0	0	0	0	0	0	0	0	0	0	0	0	0	0	0	0	0	0	0	0	0	0	0	0	0	0	0	0	0	0	0	0	0	0	0	0	0	0	0	0	0	0	0	0	0	0	0	0	0	0	0	0	0	0	0	0	0	1	0	0	0	0	0	0	0	0	0	0	0	0	0	0	0	0	0	0	0	0	0	0	0	0	0	0	0	0	0	0	0	0	0	0	0	0	0	0	0	0	0	0	1	0	0	0	0	0	0	0	0	0	0	0	1	0	0	0	0	0	0	0	0	0	0	0	0	0	0	0	0	0	0	0	0	0	0	0	0	0	0	0	0	0	0	0	0	0	0	0	0	0	0	0	0	0	0	0	0	0	0	0	0	0	0	0	0	0	0	0	0	0	0	0	0	0	0	0	0	0	0	0	0	0	0
Pllp	ENSMUSG00000031775.6	1.04657	1.20967	0.0208303	0.0319887	-0.584893	0.00107817	0.0177266	-3.13103	TRUE	TRUE	(3) M5GOCC_MM12324_GOCC_MYELIN_SHEATH;M5GOMF_MM13064_GOMF_STRUCTURAL_MOLECULE_ACTIVITY;M3GTRD_MM1773_HDAC4_TARGET_GENES	0	0	0	0	0	0	0	0	0	0	0	0	0	0	0	0	0	0	0	1	0	0	0	0	0	0	0	0	0	0	0	0	0	0	0	0	0	0	0	0	0	0	0	0	0	0	0	0	0	0	0	0	0	0	0	0	0	0	0	0	0	0	0	0	0	0	0	0	0	0	0	0	0	0	0	0	0	0	0	0	0	0	0	0	0	0	0	0	0	0	0	0	0	0	0	0	0	0	0	0	0	0	0	0	0	0	0	0	0	0	0	0	0	0	0	0	0	0	0	0	0	0	0	0	0	0	0	0	0	0	0	0	0	0	0	0	0	0	0	0	0	0	0	0	0	0	0	0	0	0	0	0	0	0	0	0	0	0	0	0	0	0	0	0	0	0	0	0	0	0	0	0	0	0	0	0	0	0	0	0	0	0	0	0	0	0	0	0	0	0	0	0	0	0	0	0	0	0	0	0	0	0	0	0	0	0	0	0	0	0	0	0	0	0	0	0	0	0	0	0	0	0	0	0	0	0	0	0	0	0	0	0	0	0	0	0	0	0	0	0	0	0	0	0	0	0	0	0	0	0	0	0	0	0	0	0	0	0	0	0	0	0	0	0	0	0	0	0	0	0	0	0	0	0	0	0	0	0	0	0	0	0	0	0	0	0	0	0	0	0	0	0	0	0	0	0	0	0	0	0	0	0	0	0	0	0	0	0	0	0	0	0	0	0	0	0	0	0	0	0	0	0	0	1	0	0	0	0	0	0	0	0	0	0	0	0	0	0	0	0	0	0	0	0	0	0	1	0	0	0	0	0	0	0	0	0	0	0	0	0	0	0	0	0	0	0	0	0	0	0	0	0	0	0	0	0	0	0	0	0	0	0	0	0	0	0	0	0	0	0	0	0	0	0	0	0	0	0	0	0	0	0	0	0	0	0	0	0	0	0	0	0	0	0	0	0	0	0	0	0	0	0	0	0	0	0	0	0	0	0	0	0	0	0	0	0	0	0	0	0	0	0	0	0	0	0	0
Rpl23a	ENSMUSG00000058546.9	3.46371	3.43235	0.993948	0.995783	-0.766147	2.02874e-06	0.000114175	-1.52207	TRUE	FALSE	(57) M5GOMF_MM14236_GOMF_LARGE_RIBOSOMAL_SUBUNIT_RRNA_BINDING;M5GOBP_MM3916_GOBP_RIBOSOMAL_LARGE_SUBUNIT_ASSEMBLY;M5GOBP_MM16343_GOBP_TRANSLATION_AT_SYNAPSE;M5GOBP_MM7405_GOBP_RIBOSOME_ASSEMBLY;M5GOMF_MM13636_GOMF_RRNA_BINDING;M5GOBP_MM7409_GOBP_RIBOSOMAL_LARGE_SUBUNIT_BIOGENESIS;M5GOCC_MM11985_GOCC_CYTOSOLIC_LARGE_RIBOSOMAL_SUBUNIT;M2CPWIKIPATHWAYS_MM15911_WP_CYTOPLASMIC_RIBOSOMAL_PROTEINS;bioP1404_Cap_dependentTranslationInitiation;M2CPREACTOME_MM15705_REACTOME_NONSENSE_MEDIATED_DECAY_NMD_INDEP;M2CPREACTOME_MM15640_REACTOME_NONSENSE_MEDIATED_DECAY_NMD;bioP1755_CytoplasmicRibosomalProteins;M2CPREACTOME_MM15415_REACTOME_EUKARYOTIC_TRANSLATION_INITIATION;bioP1036_InfluenzaViralRNATranscriptionAndReplication;M5GOCC_MM11934_GOCC_LARGE_RIBOSOMAL_SUBUNIT;M5GOCC_MM11986_GOCC_CYTOSOLIC_RIBOSOME;M5GOBP_MM4189_GOBP_CYTOPLASMIC_TRANSLATION;bioP985_InfluenzaInfection;bioP1471_Translation;M5GOMF_MM12819_GOMF_STRUCTURAL_CONSTITUENT_OF_RIBOSOME;M2CPREACTOME_MM15324_REACTOME_MAJOR_PATHWAY_OF_RRNA_PROCESSING_;M5GOBP_MM9823_GOBP_PROTEIN_RNA_COMPLEX_ORGANIZATION;M5GOCC_MM12358_GOCC_RIBOSOMAL_SUBUNIT;M2CPREACTOME_MM15420_REACTOME_TRANSLATION;M5GOCC_MM11861_GOCC_RIBOSOME;M5GOBP_MM7404_GOBP_RIBOSOME_BIOGENESIS;M5GOBP_MM10523_GOBP_NON_MEMBRANE_BOUNDED_ORGANELLE_ASSEMBLY;bioP816_ProteinMetabolism;M5GOBP_MM6156_GOBP_RIBONUCLEOPROTEIN_COMPLEX_BIOGENESIS;M2CPREACTOME_MM15547_REACTOME_METABOLISM_OF_RNA;M3GTRD_MM1788_NRD1_TARGET_GENES;bioP906_Disease;M5GOMF_MM13064_GOMF_STRUCTURAL_MOLECULE_ACTIVITY;M5GOCC_MM12580_GOCC_PRESYNAPSE;M5GOBP_MM7539_GOBP_PEPTIDE_BIOSYNTHETIC_PROCESS;M5GOCC_MM12581_GOCC_POSTSYNAPSE;bioP1164_GeneExpression;M5GOBP_MM4735_GOBP_PEPTIDE_METABOLIC_PROCESS;M5GOBP_MM7675_GOBP_AMIDE_BIOSYNTHETIC_PROCESS;M3GTRD_MM1839_AFF4_TARGET_GENES;M5GOCC_MM12719_GOCC_RIBONUCLEOPROTEIN_COMPLEX;M5GOBP_MM9638_GOBP_ORGANELLE_ASSEMBLY;M3GTRD_MM1602_MLLT3_TARGET_GENES;M5GOBP_MM16240_GOBP_AMIDE_METABOLIC_PROCESS;M5GOMF_MM12813_GOMF_RNA_BINDING;M3GTRD_MM1625_NLRC5_TARGET_GENES;M5GOBP_MM16868_GOBP_PROTEIN_CONTAINING_COMPLEX_ASSEMBLY;M3GTRD_MM1688_DLX2_TARGET_GENES;M5GOCC_MM12378_GOCC_SYNAPSE;M3GTRD_MM1735_ELL2_TARGET_GENES;M2CPREACTOME_MM15018_REACTOME_METABOLISM_OF_PROTEINS;M3GTRD_MM1854_PHF2_TARGET_GENES;M3GTRD_MM1782_ELL3_TARGET_GENES;M5GOBP_MM10704_GOBP_ORGANONITROGEN_COMPOUND_BIOSYNTHETIC_PROCES;M3GTRD_MM1853_RUVBL2_TARGET_GENES;M3GTRD_MM1751_DPF2_TARGET_GENES;M3GTRD_MM1842_THAP11_TARGET_GENES	1	1	1	1	1	1	1	1	1	1	1	1	1	1	1	1	1	1	1	1	1	1	1	1	1	1	1	1	1	1	1	1	1	0	0	1	0	1	0	0	1	1	0	1	0	0	1	0	0	0	0	0	0	0	1	0	1	0	0	0	1	1	1	1	0	0	0	0	0	1	0	0	1	0	1	0	0	0	0	1	0	0	0	0	0	0	0	1	0	0	0	0	0	0	0	1	1	0	0	0	0	0	0	0	0	0	0	0	0	0	0	0	0	0	0	1	0	0	0	0	0	0	1	0	0	0	0	0	1	0	0	0	0	0	0	0	0	0	0	0	0	0	0	0	0	0	0	0	0	0	0	0	0	0	0	0	0	0	0	0	0	0	0	0	0	1	0	0	0	0	0	0	0	1	0	0	0	0	0	0	0	0	0	0	0	0	0	0	0	0	0	0	0	0	0	0	0	0	0	0	0	0	0	0	0	0	0	0	0	0	0	0	0	0	0	0	0	0	0	0	0	0	0	0	0	0	0	0	0	0	0	0	0	0	0	0	0	0	0	0	0	0	0	0	0	0	0	0	0	0	0	0	0	0	0	0	0	0	0	0	0	0	0	0	0	0	0	0	0	0	0	0	0	0	0	0	0	0	0	0	0	0	0	0	0	0	0	0	0	0	0	0	0	0	0	0	0	0	0	0	0	0	0	0	0	0	0	0	0	0	0	0	0	0	0	0	0	0	0	0	0	0	0	0	0	0	0	0	0	0	0	0	0	0	0	0	0	0	0	0	0	0	0	0	0	0	0	0	0	0	0	0	0	0	0	0	0	0	0	0	0	0	0	0	0	0	0	0	0	0	0	0	0	0	0	0	0	0	0	0	0	0	0	0	0	0	0	0	0	0	0	0	0	0	0	0	0	0	0	0	0	0	0	0	0	0	0	0	0	0	0	0	0	0	0	0	0	0	0	0	0	0	0	0	0	0	0	0	0	0	0	0	0	0	0	0	0	0	0	0	0	0	0	0	0	0	0
Rps5	ENSMUSG00000012848.16	4.62324	4.71745	1	1	-0.633698	8.43464e-09	1.12732e-06	-1.43751	TRUE	FALSE	(60) M5GOBP_MM3917_GOBP_RIBOSOMAL_SMALL_SUBUNIT_ASSEMBLY;M5GOCC_MM11987_GOCC_CYTOSOLIC_SMALL_RIBOSOMAL_SUBUNIT;M5GOBP_MM16343_GOBP_TRANSLATION_AT_SYNAPSE;M2CPREACTOME_MM15416_REACTOME_ACTIVATION_OF_THE_MRNA_UPON_BINDI;M5GOBP_MM7405_GOBP_RIBOSOME_ASSEMBLY;M5GOCC_MM12156_GOCC_SMALL_SUBUNIT_PROCESSOME;M5GOMF_MM13636_GOMF_RRNA_BINDING;M2CPWIKIPATHWAYS_MM15911_WP_CYTOPLASMIC_RIBOSOMAL_PROTEINS;M5GOCC_MM11935_GOCC_SMALL_RIBOSOMAL_SUBUNIT;M2CPREACTOME_MM15705_REACTOME_NONSENSE_MEDIATED_DECAY_NMD_INDEP;M5GOBP_MM7410_GOBP_RIBOSOMAL_SMALL_SUBUNIT_BIOGENESIS;M5GOCC_MM12046_GOCC_PRERIBOSOME;M2CPREACTOME_MM15640_REACTOME_NONSENSE_MEDIATED_DECAY_NMD;bioP1755_CytoplasmicRibosomalProteins;M2CPREACTOME_MM15415_REACTOME_EUKARYOTIC_TRANSLATION_INITIATION;bioP1036_InfluenzaViralRNATranscriptionAndReplication;M5GOCC_MM11986_GOCC_CYTOSOLIC_RIBOSOME;M5GOBP_MM4189_GOBP_CYTOPLASMIC_TRANSLATION;bioP985_InfluenzaInfection;bioP1471_Translation;M5GOMF_MM12819_GOMF_STRUCTURAL_CONSTITUENT_OF_RIBOSOME;M2CPREACTOME_MM15324_REACTOME_MAJOR_PATHWAY_OF_RRNA_PROCESSING_;M5GOBP_MM9823_GOBP_PROTEIN_RNA_COMPLEX_ORGANIZATION;MH_MM3887_HALLMARK_MYC_TARGETS_V1;M5GOCC_MM12358_GOCC_RIBOSOMAL_SUBUNIT;M2CPREACTOME_MM15420_REACTOME_TRANSLATION;M5GOCC_MM11861_GOCC_RIBOSOME;M5GOBP_MM7404_GOBP_RIBOSOME_BIOGENESIS;M5GOMF_MM12817_GOMF_MRNA_BINDING;M5GOBP_MM10523_GOBP_NON_MEMBRANE_BOUNDED_ORGANELLE_ASSEMBLY;bioP816_ProteinMetabolism;M5GOBP_MM6156_GOBP_RIBONUCLEOPROTEIN_COMPLEX_BIOGENESIS;M2CPREACTOME_MM15547_REACTOME_METABOLISM_OF_RNA;bioP906_Disease;M5GOMF_MM13064_GOMF_STRUCTURAL_MOLECULE_ACTIVITY;M5GOCC_MM12580_GOCC_PRESYNAPSE;M5GOBP_MM7539_GOBP_PEPTIDE_BIOSYNTHETIC_PROCESS;M5GOCC_MM12581_GOCC_POSTSYNAPSE;bioP1164_GeneExpression;M5GOBP_MM4735_GOBP_PEPTIDE_METABOLIC_PROCESS;M5GOBP_MM7675_GOBP_AMIDE_BIOSYNTHETIC_PROCESS;M3GTRD_MM1839_AFF4_TARGET_GENES;M5GOCC_MM12719_GOCC_RIBONUCLEOPROTEIN_COMPLEX;M5GOBP_MM9638_GOBP_ORGANELLE_ASSEMBLY;M3GTRD_MM1602_MLLT3_TARGET_GENES;M5GOBP_MM16240_GOBP_AMIDE_METABOLIC_PROCESS;M5GOMF_MM12813_GOMF_RNA_BINDING;M3GTRD_MM1651_GCM2_TARGET_GENES;M3GTRD_MM1706_PEX2_TARGET_GENES;M3GTRD_MM1841_UTP3_TARGET_GENES;M3GTRD_MM1625_NLRC5_TARGET_GENES;M5GOBP_MM16868_GOBP_PROTEIN_CONTAINING_COMPLEX_ASSEMBLY;M3GTRD_MM1850_LHX6_TARGET_GENES;M3GTRD_MM1688_DLX2_TARGET_GENES;M3GTRD_MM1678_NR5A1_TARGET_GENES;M5GOCC_MM12378_GOCC_SYNAPSE;M2CPREACTOME_MM15018_REACTOME_METABOLISM_OF_PROTEINS;M3GTRD_MM1854_PHF2_TARGET_GENES;M5GOBP_MM10704_GOBP_ORGANONITROGEN_COMPOUND_BIOSYNTHETIC_PROCES;M3GTRD_MM1853_RUVBL2_TARGET_GENES	1	1	1	1	1	1	1	1	1	1	1	1	1	1	1	1	1	1	1	1	1	1	0	0	1	1	0	1	1	1	1	1	1	1	1	1	1	1	0	1	1	1	0	1	1	0	1	0	1	0	0	1	0	0	0	0	1	0	0	1	1	1	1	0	0	0	0	1	0	1	0	0	0	0	0	0	0	0	0	0	0	0	0	0	0	0	0	1	0	0	0	0	0	0	0	1	0	0	0	0	0	0	0	0	0	0	0	0	0	0	0	0	0	0	0	1	0	0	0	0	0	0	1	0	0	0	0	0	0	0	0	0	0	0	0	0	0	0	0	0	0	0	0	1	0	0	0	0	0	0	0	0	0	0	0	0	0	0	0	0	0	0	0	0	0	0	0	0	1	0	0	0	0	1	0	0	0	0	0	0	0	0	0	0	0	0	0	0	0	0	0	0	0	0	0	0	0	0	0	0	0	0	0	0	0	0	0	0	0	0	0	0	0	0	0	0	0	0	0	0	0	0	0	0	0	0	0	0	0	0	0	0	1	0	0	0	0	0	0	0	1	0	0	0	0	0	0	0	0	0	0	0	0	0	0	0	0	0	0	0	0	0	0	0	0	0	0	0	0	0	0	0	0	0	0	0	0	0	0	0	0	0	0	0	0	0	0	0	0	0	0	0	0	0	0	0	0	0	0	0	0	0	1	0	0	0	0	0	0	0	0	0	0	0	0	0	0	0	0	0	0	0	0	0	0	0	0	0	0	0	0	0	0	0	0	0	0	0	0	0	0	0	0	0	0	0	0	0	0	0	0	0	0	0	0	0	0	0	0	0	0	0	0	0	0	0	0	0	0	0	0	0	0	0	0	0	0	0	0	0	0	0	0	0	0	0	0	0	0	0	0	0	0	0	0	0	0	0	0	0	0	0	0	0	0	0	0	0	0	0	0	0	0	0	0	0	0	0	0	0	0	0	0	0	0	0	0	0	0	0	0	0	0	0	0	0	0	0	0	0	0	0	0	0	0	0	0
Tfrc	ENSMUSG00000022797.17	1.49985	1.49793	0.508798	0.508434	-0.356807	1.46703e-07	1.26947e-05	-1.73717	TRUE	FALSE	(30) bioP1312_MycActivePathway;M5GOMF_MM12814_GOMF_DOUBLE_STRANDED_RNA_BINDING;MH_MM3886_HALLMARK_E2F_TARGETS;M3GTRD_MM1594_ZFP810_TARGET_GENES;M5GOBP_MM8634_GOBP_REGULATION_OF_DNA_METABOLIC_PROCESS;M3GTRD_MM1839_AFF4_TARGET_GENES;M5GOMF_MM13646_GOMF_KINASE_BINDING;M5GOBP_MM4635_GOBP_DNA_METABOLIC_PROCESS;M3GTRD_MM1633_TOX2_TARGET_GENES;M3GTRD_MM1615_GM14406_TARGET_GENES;M5GOBP_MM16828_GOBP_NEGATIVE_REGULATION_OF_PROGRAMMED_CELL_DEAT;M3GTRD_MM1602_MLLT3_TARGET_GENES;M5GOBP_MM10868_GOBP_POSITIVE_REGULATION_OF_INTRACELLULAR_SIGNAL;M5GOBP_MM6881_GOBP_RESPONSE_TO_CYTOKINE;M5GOMF_MM12813_GOMF_RNA_BINDING;M3GTRD_MM1818_KDM4B_TARGET_GENES;M3GTRD_MM1651_GCM2_TARGET_GENES;M5GOBP_MM5465_GOBP_POSITIVE_REGULATION_OF_GENE_EXPRESSION;M5GOBP_MM8699_GOBP_POSITIVE_REGULATION_OF_PROTEIN_METABOLIC_PRO;M5GOBP_MM5155_GOBP_POSITIVE_REGULATION_OF_CELL_POPULATION_PROLI;M5GOBP_MM16868_GOBP_PROTEIN_CONTAINING_COMPLEX_ASSEMBLY;M3GTRD_MM1850_LHX6_TARGET_GENES;M3GTRD_MM1725_SOX10_TARGET_GENES;M3GTRD_MM1661_MYB_TARGET_GENES;M3GTRD_MM1678_NR5A1_TARGET_GENES;M3GTRD_MM1674_CCL5_TARGET_GENES;M3GTRD_MM1735_ELL2_TARGET_GENES;M5GOBP_MM16826_GOBP_REGULATION_OF_PROGRAMMED_CELL_DEATH;M5GOBP_MM10866_GOBP_REGULATION_OF_INTRACELLULAR_SIGNAL_TRANSDUC;M5GOBP_MM8032_GOBP_POSITIVE_REGULATION_OF_NUCLEOBASE_CONTAINING	0	0	0	0	0	0	0	0	0	0	0	0	0	0	0	0	0	0	0	0	0	0	0	0	0	0	0	0	0	0	0	1	0	0	0	1	0	0	0	0	0	0	0	0	0	0	1	0	0	0	0	0	0	0	0	0	0	0	0	0	0	0	0	1	0	0	0	0	0	0	0	0	0	0	0	0	0	0	0	0	0	0	0	0	0	0	0	0	1	0	0	0	0	1	0	0	0	0	0	0	0	0	1	0	1	0	0	0	0	0	0	0	0	0	0	1	0	0	0	0	0	0	0	0	1	0	0	0	0	0	0	0	0	0	0	0	0	0	0	0	0	0	1	0	0	0	0	0	0	0	0	0	0	0	0	0	0	0	0	1	0	0	0	0	0	0	0	0	1	0	0	0	0	0	0	0	0	0	0	0	0	0	0	0	0	0	0	0	0	0	0	0	0	0	0	0	0	0	0	0	0	0	1	0	0	0	0	0	0	0	0	0	0	0	0	0	0	0	0	0	0	0	0	0	0	0	0	0	0	0	0	0	1	0	0	0	0	1	1	0	1	0	0	0	0	1	0	0	1	0	0	0	0	0	0	0	0	0	0	0	0	0	0	0	0	0	0	0	0	0	0	0	0	1	0	0	0	0	0	0	1	0	0	0	0	0	0	0	0	0	0	0	0	0	0	0	0	0	0	0	0	0	0	0	0	0	0	0	0	1	0	0	0	0	0	0	0	1	0	0	0	0	0	0	0	0	0	0	0	0	0	0	0	1	0	1	0	0	0	1	0	0	0	0	0	0	0	0	0	0	1	0	0	0	0	0	0	0	0	0	0	0	0	0	0	0	0	0	0	0	0	0	0	0	0	0	0	0	0	0	1	0	0	0	0	0	0	0	0	0	0	0	0	1	0	0	0	0	0	0	0	0	0	0	0	0	0	0	0	0	0	0	0	0	0	0	0	0	0	0	0	0	0	0	0	0	0	0	0	0	0	0	0	0	0	0	0	0	0	0	0	0	0	0	0	0	0
Gvin-ps3	ENSMUSG00000095649.4	1.74245	1.88724	0.780152	0.791848	-0.838143	0.000263235	0.0060652	-1.97593	FALSE	FALSE		0	0	0	0	0	0	0	0	0	0	0	0	0	0	0	0	0	0	0	0	0	0	0	0	0	0	0	0	0	0	0	0	0	0	0	0	0	0	0	0	0	0	0	0	0	0	0	0	0	0	0	0	0	0	0	0	0	0	0	0	0	0	0	0	0	0	0	0	0	0	0	0	0	0	0	0	0	0	0	0	0	0	0	0	0	0	0	0	0	0	0	0	0	0	0	0	0	0	0	0	0	0	0	0	0	0	0	0	0	0	0	0	0	0	0	0	0	0	0	0	0	0	0	0	0	0	0	0	0	0	0	0	0	0	0	0	0	0	0	0	0	0	0	0	0	0	0	0	0	0	0	0	0	0	0	0	0	0	0	0	0	0	0	0	0	0	0	0	0	0	0	0	0	0	0	0	0	0	0	0	0	0	0	0	0	0	0	0	0	0	0	0	0	0	0	0	0	0	0	0	0	0	0	0	0	0	0	0	0	0	0	0	0	0	0	0	0	0	0	0	0	0	0	0	0	0	0	0	0	0	0	0	0	0	0	0	0	0	0	0	0	0	0	0	0	0	0	0	0	0	0	0	0	0	0	0	0	0	0	0	0	0	0	0	0	0	0	0	0	0	0	0	0	0	0	0	0	0	0	0	0	0	0	0	0	0	0	0	0	0	0	0	0	0	0	0	0	0	0	0	0	0	0	0	0	0	0	0	0	0	0	0	0	0	0	0	0	0	0	0	0	0	0	0	0	0	0	0	0	0	0	0	0	0	0	0	0	0	0	0	0	0	0	0	0	0	0	0	0	0	0	0	0	0	0	0	0	0	0	0	0	0	0	0	0	0	0	0	0	0	0	0	0	0	0	0	0	0	0	0	0	0	0	0	0	0	0	0	0	0	0	0	0	0	0	0	0	0	0	0	0	0	0	0	0	0	0	0	0	0	0	0	0	0	0	0	0	0	0	0	0	0	0	0	0	0	0	0	0	0	0	0	0	0	0	0	0	0	0	0	0	0	0	0	0	0	0
Rps2	ENSMUSG00000044533.16	4.58288	4.44443	1	1	-0.542597	5.01391e-11	1.62549e-08	-1.53982	TRUE	TRUE	(61) M5GOBP_MM9604_GOBP_RESPONSE_TO_INTERLEUKIN_4;M5GOBP_MM8760_GOBP_REGULATION_OF_UBIQUITIN_PROTEIN_TRANSFERASE_;M5GOCC_MM11987_GOCC_CYTOSOLIC_SMALL_RIBOSOMAL_SUBUNIT;ThisStudy_xgbSalUp50;M2CPREACTOME_MM15416_REACTOME_ACTIVATION_OF_THE_MRNA_UPON_BINDI;M2CPWIKIPATHWAYS_MM15911_WP_CYTOPLASMIC_RIBOSOMAL_PROTEINS;M5GOCC_MM11935_GOCC_SMALL_RIBOSOMAL_SUBUNIT;M2CPREACTOME_MM15705_REACTOME_NONSENSE_MEDIATED_DECAY_NMD_INDEP;ThisStudy_xgbSalUp100;M2CPREACTOME_MM15640_REACTOME_NONSENSE_MEDIATED_DECAY_NMD;bioP1755_CytoplasmicRibosomalProteins;M2CPREACTOME_MM15415_REACTOME_EUKARYOTIC_TRANSLATION_INITIATION;bioP1036_InfluenzaViralRNATranscriptionAndReplication;M5GOCC_MM11986_GOCC_CYTOSOLIC_RIBOSOME;M5GOBP_MM4189_GOBP_CYTOPLASMIC_TRANSLATION;bioP985_InfluenzaInfection;bioP1471_Translation;M5GOMF_MM12819_GOMF_STRUCTURAL_CONSTITUENT_OF_RIBOSOME;M2CPREACTOME_MM15324_REACTOME_MAJOR_PATHWAY_OF_RRNA_PROCESSING_;MH_MM3887_HALLMARK_MYC_TARGETS_V1;M5GOCC_MM12358_GOCC_RIBOSOMAL_SUBUNIT;M2CPREACTOME_MM15420_REACTOME_TRANSLATION;M5GOCC_MM11861_GOCC_RIBOSOME;M3GTRD_MM1603_RTF1_TARGET_GENES;M5GOMF_MM12817_GOMF_MRNA_BINDING;M3GTRD_MM1856_NFAT5_TARGET_GENES;bioP816_ProteinMetabolism;M3GTRD_MM1709_WDR5_TARGET_GENES;M2CPREACTOME_MM15547_REACTOME_METABOLISM_OF_RNA;bioP906_Disease;M5GOMF_MM13064_GOMF_STRUCTURAL_MOLECULE_ACTIVITY;M3GTRD_MM1837_TBX20_TARGET_GENES;M3GTRD_MM1811_FEV_TARGET_GENES;M5GOBP_MM7539_GOBP_PEPTIDE_BIOSYNTHETIC_PROCESS;M5GOBP_MM8736_GOBP_REGULATION_OF_TRANSFERASE_ACTIVITY;M3GTRD_MM1736_HDGFL2_TARGET_GENES;M3GTRD_MM1773_HDAC4_TARGET_GENES;M5GOCC_MM12581_GOCC_POSTSYNAPSE;M3GTRD_MM1807_TAF10_TARGET_GENES;bioP1164_GeneExpression;M5GOBP_MM4735_GOBP_PEPTIDE_METABOLIC_PROCESS;M5GOBP_MM7675_GOBP_AMIDE_BIOSYNTHETIC_PROCESS;M3GTRD_MM1839_AFF4_TARGET_GENES;M5GOCC_MM12719_GOCC_RIBONUCLEOPROTEIN_COMPLEX;M3GTRD_MM1602_MLLT3_TARGET_GENES;M3GTRD_MM1804_SOX30_TARGET_GENES;M3GTRD_MM1790_PCGF3_TARGET_GENES;M5GOBP_MM6881_GOBP_RESPONSE_TO_CYTOKINE;M5GOBP_MM16240_GOBP_AMIDE_METABOLIC_PROCESS;M5GOMF_MM12813_GOMF_RNA_BINDING;M5GOBP_MM8699_GOBP_POSITIVE_REGULATION_OF_PROTEIN_METABOLIC_PRO;M3GTRD_MM1759_CTR9_TARGET_GENES;M3GTRD_MM1841_UTP3_TARGET_GENES;M3GTRD_MM1850_LHX6_TARGET_GENES;M3GTRD_MM1674_CCL5_TARGET_GENES;M5GOCC_MM12378_GOCC_SYNAPSE;M3GTRD_MM1735_ELL2_TARGET_GENES;M2CPREACTOME_MM15018_REACTOME_METABOLISM_OF_PROTEINS;M3GTRD_MM1854_PHF2_TARGET_GENES;M5GOBP_MM10704_GOBP_ORGANONITROGEN_COMPOUND_BIOSYNTHETIC_PROCES;M5GOBP_MM8521_GOBP_REGULATION_OF_CATALYTIC_ACTIVITY	1	1	1	1	1	1	1	1	1	1	1	1	1	1	1	1	0	1	1	1	1	1	0	0	1	1	0	0	0	1	1	1	1	1	1	1	1	1	0	1	0	1	0	1	0	0	1	0	0	0	0	0	0	1	0	1	0	0	1	1	0	0	0	1	1	0	0	0	0	0	0	0	0	0	0	0	1	0	0	0	0	0	0	1	0	0	0	0	0	0	0	0	0	0	0	1	0	0	0	0	0	0	0	0	0	0	0	0	0	0	0	1	0	0	0	0	0	0	0	0	0	0	0	0	0	0	0	0	0	0	0	0	0	0	0	0	0	0	0	0	0	0	0	1	0	0	0	0	0	0	0	0	0	0	0	0	0	0	0	1	0	0	0	0	0	0	0	0	0	0	0	0	0	0	0	0	0	0	0	0	0	0	0	0	0	0	0	0	0	0	0	0	0	0	0	0	0	0	0	0	0	0	0	0	0	0	0	0	0	0	0	0	0	0	0	0	0	0	0	1	0	0	0	0	0	0	0	0	0	0	0	0	0	0	0	0	0	0	0	0	1	0	0	0	0	0	0	0	0	0	0	0	0	0	0	0	0	0	0	0	0	0	0	0	0	0	0	0	0	0	0	0	0	0	0	0	0	0	0	0	0	0	0	0	0	0	0	0	0	0	0	0	0	0	1	0	0	1	0	0	1	0	0	0	0	0	0	0	0	0	0	0	0	0	0	0	1	0	0	0	0	0	0	1	0	0	0	0	0	0	0	0	0	0	1	0	0	0	0	1	0	0	0	1	0	0	0	0	0	0	1	0	0	0	0	0	0	0	0	0	0	0	0	0	0	0	0	0	0	0	0	0	0	0	0	0	0	0	0	0	0	0	0	0	0	0	0	0	0	0	0	0	0	0	0	0	0	0	0	0	0	1	0	0	0	0	0	0	0	0	0	0	0	0	0	0	0	0	0	0	0	0	0	0	0	0	0	0	0	0	0	0	0	0	0	0	0	0	0	0	1	0	0	0	0	0	0
Rps3	ENSMUSG00000030744.14	4.36703	4.37387	1	1	-0.552451	1.68358e-11	6.68147e-09	-1.35145	TRUE	FALSE	(86) M5GOBP_MM6476_GOBP_REGULATION_OF_NUCLEASE_ACTIVITY;M5GOBP_MM4650_GOBP_BASE_EXCISION_REPAIR;M5GOCC_MM11987_GOCC_CYTOSOLIC_SMALL_RIBOSOMAL_SUBUNIT;M2CPREACTOME_MM15416_REACTOME_ACTIVATION_OF_THE_MRNA_UPON_BINDI;M5GOBP_MM11669_GOBP_POSITIVE_REGULATION_OF_INTRINSIC_APOPTOTIC_;M5GOMF_MM13636_GOMF_RRNA_BINDING;M5GOCC_MM11862_GOCC_POLYSOME;M2CPWIKIPATHWAYS_MM15911_WP_CYTOPLASMIC_RIBOSOMAL_PROTEINS;M5GOBP_MM16788_GOBP_NEGATIVE_REGULATION_OF_PROTEIN_UBIQUITINATI;M5GOCC_MM11935_GOCC_SMALL_RIBOSOMAL_SUBUNIT;M2CPREACTOME_MM15705_REACTOME_NONSENSE_MEDIATED_DECAY_NMD_INDEP;M5GOBP_MM16919_GOBP_NEGATIVE_REGULATION_OF_POST_TRANSLATIONAL_P;ThisStudy_xgbSalUp100;M5GOBP_MM5188_GOBP_INTRINSIC_APOPTOTIC_SIGNALING_PATHWAY_IN_RES;M2CPREACTOME_MM15640_REACTOME_NONSENSE_MEDIATED_DECAY_NMD;bioP1755_CytoplasmicRibosomalProteins;M2CPREACTOME_MM15415_REACTOME_EUKARYOTIC_TRANSLATION_INITIATION;bioP1036_InfluenzaViralRNATranscriptionAndReplication;M5GOCC_MM11986_GOCC_CYTOSOLIC_RIBOSOME;M5GOBP_MM4189_GOBP_CYTOPLASMIC_TRANSLATION;bioP985_InfluenzaInfection;bioP1471_Translation;M5GOBP_MM11661_GOBP_POSITIVE_REGULATION_OF_APOPTOTIC_SIGNALING_;M5GOMF_MM12819_GOMF_STRUCTURAL_CONSTITUENT_OF_RIBOSOME;M2CPREACTOME_MM15324_REACTOME_MAJOR_PATHWAY_OF_RRNA_PROCESSING_;M5GOBP_MM11667_GOBP_REGULATION_OF_INTRINSIC_APOPTOTIC_SIGNALING;MH_MM3887_HALLMARK_MYC_TARGETS_V1;M5GOCC_MM12358_GOCC_RIBOSOMAL_SUBUNIT;M2CPREACTOME_MM15420_REACTOME_TRANSLATION;M5GOBP_MM16198_GOBP_NEGATIVE_REGULATION_OF_AMIDE_METABOLIC_PROC;M5GOCC_MM11861_GOCC_RIBOSOME;M5GOCC_MM11825_GOCC_MITOCHONDRIAL_MATRIX;M5GOBP_MM10236_GOBP_INTRINSIC_APOPTOTIC_SIGNALING_PATHWAY;M5GOMF_MM12817_GOMF_MRNA_BINDING;M5GOBP_MM10523_GOBP_NON_MEMBRANE_BOUNDED_ORGANELLE_ASSEMBLY;M5GOCC_MM12643_GOCC_POSTSYNAPTIC_SPECIALIZATION;bioP816_ProteinMetabolism;M5GOBP_MM11659_GOBP_REGULATION_OF_APOPTOTIC_SIGNALING_PATHWAY;M5GOCC_MM16434_GOCC_NEURON_TO_NEURON_SYNAPSE;M5GOBP_MM16197_GOBP_REGULATION_OF_AMIDE_METABOLIC_PROCESS;M5GOBP_MM8634_GOBP_REGULATION_OF_DNA_METABOLIC_PROCESS;M5GOCC_MM11979_GOCC_ORGANELLE_INNER_MEMBRANE;M5GOBP_MM5460_GOBP_POST_TRANSCRIPTIONAL_REGULATION_OF_GENE_EXPR;M2CPREACTOME_MM15547_REACTOME_METABOLISM_OF_RNA;M5GOBP_MM10234_GOBP_APOPTOTIC_SIGNALING_PATHWAY;bioP906_Disease;M5GOBP_MM16827_GOBP_POSITIVE_REGULATION_OF_PROGRAMMED_CELL_DEAT;M5GOMF_MM13064_GOMF_STRUCTURAL_MOLECULE_ACTIVITY;M3GTRD_MM1691_ETV2_TARGET_GENES;M5GOBP_MM7539_GOBP_PEPTIDE_BIOSYNTHETIC_PROCESS;M5GOBP_MM8736_GOBP_REGULATION_OF_TRANSFERASE_ACTIVITY;M5GOCC_MM12581_GOCC_POSTSYNAPSE;bioP1164_GeneExpression;M5GOBP_MM4735_GOBP_PEPTIDE_METABOLIC_PROCESS;M5GOBP_MM7675_GOBP_AMIDE_BIOSYNTHETIC_PROCESS;M5GOCC_MM12719_GOCC_RIBONUCLEOPROTEIN_COMPLEX;M5GOMF_MM13646_GOMF_KINASE_BINDING;M5GOCC_MM11816_GOCC_NUCLEOLUS;M5GOBP_MM9638_GOBP_ORGANELLE_ASSEMBLY;M5GOBP_MM4635_GOBP_DNA_METABOLIC_PROCESS;M5GOBP_MM8700_GOBP_NEGATIVE_REGULATION_OF_PROTEIN_METABOLIC_PRO;M5GOBP_MM10868_GOBP_POSITIVE_REGULATION_OF_INTRACELLULAR_SIGNAL;M5GOBP_MM6881_GOBP_RESPONSE_TO_CYTOKINE;M5GOBP_MM16240_GOBP_AMIDE_METABOLIC_PROCESS;M5GOMF_MM12813_GOMF_RNA_BINDING;M5GOBP_MM5466_GOBP_NEGATIVE_REGULATION_OF_GENE_EXPRESSION;M5GOCC_MM12665_GOCC_NUCLEAR_PROTEIN_CONTAINING_COMPLEX;M5GOBP_MM5465_GOBP_POSITIVE_REGULATION_OF_GENE_EXPRESSION;M3GTRD_MM1655_SAP18_TARGET_GENES;M5GOBP_MM8699_GOBP_POSITIVE_REGULATION_OF_PROTEIN_METABOLIC_PRO;M5GOBP_MM5155_GOBP_POSITIVE_REGULATION_OF_CELL_POPULATION_PROLI;M3GTRD_MM1625_NLRC5_TARGET_GENES;M5GOBP_MM16868_GOBP_PROTEIN_CONTAINING_COMPLEX_ASSEMBLY;M5GOBP_MM8031_GOBP_NEGATIVE_REGULATION_OF_NUCLEOBASE_CONTAINING;M3GTRD_MM1661_MYB_TARGET_GENES;M5GOCC_MM12378_GOCC_SYNAPSE;M2CPREACTOME_MM15018_REACTOME_METABOLISM_OF_PROTEINS;M5GOBP_MM16826_GOBP_REGULATION_OF_PROGRAMMED_CELL_DEATH;M5GOBP_MM10704_GOBP_ORGANONITROGEN_COMPOUND_BIOSYNTHETIC_PROCES;M3GTRD_MM1853_RUVBL2_TARGET_GENES;M5GOBP_MM10866_GOBP_REGULATION_OF_INTRACELLULAR_SIGNAL_TRANSDUC;M5GOBP_MM8521_GOBP_REGULATION_OF_CATALYTIC_ACTIVITY;M3GTRD_MM1842_THAP11_TARGET_GENES;M5GOCC_MM11837_GOCC_ENDOPLASMIC_RETICULUM;M5GOCC_MM11819_GOCC_MITOCHONDRION;M5GOBP_MM8032_GOBP_POSITIVE_REGULATION_OF_NUCLEOBASE_CONTAINING	1	1	1	1	1	1	1	1	1	1	1	1	1	1	1	1	0	1	1	1	1	1	0	0	1	1	0	0	0	1	1	1	1	1	1	0	1	1	0	1	1	1	0	1	0	1	0	1	0	0	0	0	0	0	0	0	0	0	1	1	0	0	1	0	0	0	0	0	0	1	1	0	0	0	0	0	0	0	0	0	1	0	1	0	1	0	1	1	0	0	0	0	0	0	0	0	0	0	1	0	0	0	0	0	0	0	0	0	0	0	0	0	0	0	0	1	0	0	0	0	0	1	0	0	1	0	0	0	1	0	0	0	1	0	1	0	0	0	0	0	0	0	0	0	0	0	0	0	0	0	0	0	0	1	0	0	0	0	0	0	0	0	0	0	0	0	0	0	0	1	0	0	0	1	0	0	0	1	0	0	0	0	0	0	0	0	0	0	0	0	0	0	1	0	0	0	0	0	0	0	0	0	0	0	0	0	0	1	0	1	0	0	0	0	0	0	0	0	0	0	0	0	0	0	0	0	1	0	0	0	0	0	0	0	0	0	0	0	1	0	0	0	0	0	0	1	0	0	0	0	0	0	0	0	0	0	0	1	0	0	0	0	0	0	0	0	0	0	0	0	0	0	0	1	1	0	0	0	0	0	1	0	0	1	0	0	0	0	0	0	0	0	0	0	0	0	0	0	0	0	0	0	0	0	0	0	0	0	0	1	0	0	0	0	0	0	0	1	0	0	0	1	1	0	0	0	0	0	0	0	0	1	0	1	0	1	0	0	0	1	0	0	0	1	0	0	0	0	0	0	1	1	1	0	0	0	0	0	0	0	0	0	0	0	0	0	0	0	0	0	0	0	0	0	0	0	0	0	0	0	0	1	0	1	0	0	0	0	0	0	0	1	0	1	0	0	0	0	0	0	0	1	0	0	0	0	0	0	0	0	0	0	0	0	0	0	0	0	0	0	0	0	0	0	0	0	0	0	0	0	0	0	0	0	0	0	0	0	0	0	0	0	0	0	0	0	0
Ran	ENSMUSG00000029430.14	1.88102	1.71792	0.909922	0.817011	-0.428343	7.56859e-09	1.03085e-06	-1.59017	FALSE	FALSE	(27) M5GOBP_MM3921_GOBP_RIBOSOMAL_SUBUNIT_EXPORT_FROM_NUCLEUS;bioP1556_HIVLifeCycle;M5GOBP_MM16263_GOBP_ESTABLISHMENT_OF_RNA_LOCALIZATION;bioP985_InfluenzaInfection;M5GOBP_MM4699_GOBP_RNA_LOCALIZATION;M5GOBP_MM8681_GOBP_NUCLEAR_EXPORT;MH_MM3887_HALLMARK_MYC_TARGETS_V1;MH_MM3886_HALLMARK_E2F_TARGETS;M5GOBP_MM6407_GOBP_PROTEIN_CONTAINING_COMPLEX_LOCALIZATION;M5GOBP_MM7404_GOBP_RIBOSOME_BIOGENESIS;M5GOBP_MM8682_GOBP_NUCLEAR_TRANSPORT;M5GOBP_MM6156_GOBP_RIBONUCLEOPROTEIN_COMPLEX_BIOGENESIS;M5GOBP_MM8712_GOBP_CHROMOSOME_ORGANIZATION;M2CPREACTOME_MM14635_REACTOME_CELL_CYCLE;bioP906_Disease;M3GTRD_MM1617_ARID4B_TARGET_GENES;M5GOCC_MM12191_GOCC_PROTEIN_DNA_COMPLEX;bioP1164_GeneExpression;M5GOCC_MM11816_GOCC_NUCLEOLUS;M5GOMF_MM12813_GOMF_RNA_BINDING;M5GOCC_MM12665_GOCC_NUCLEAR_PROTEIN_CONTAINING_COMPLEX;M5GOCC_MM11812_GOCC_CHROMOSOME;M3GTRD_MM1850_LHX6_TARGET_GENES;M3GTRD_MM1725_SOX10_TARGET_GENES;M3GTRD_MM1853_RUVBL2_TARGET_GENES;M3GTRD_MM1751_DPF2_TARGET_GENES;M5GOBP_MM7745_GOBP_SMALL_MOLECULE_METABOLIC_PROCESS	0	0	0	0	0	0	0	0	0	1	0	0	0	0	0	0	0	0	0	0	0	0	0	0	0	0	0	1	1	1	1	1	0	0	0	0	0	0	0	1	0	0	0	0	0	0	0	1	0	0	0	0	0	0	0	0	0	0	0	0	0	0	1	0	0	0	0	0	0	0	0	0	0	0	0	0	0	0	0	0	0	0	0	0	0	0	0	0	0	0	0	0	0	1	0	0	1	0	0	0	0	0	0	0	1	0	0	0	0	0	0	0	0	0	0	0	0	0	0	0	0	0	0	0	0	0	0	0	0	0	0	0	0	0	0	0	1	0	0	0	0	1	0	0	0	0	0	0	0	0	0	1	0	0	0	0	0	0	0	0	0	0	0	0	1	0	0	0	0	0	0	0	0	0	0	0	0	0	0	0	0	1	0	0	0	0	0	0	0	0	0	0	0	0	0	0	0	0	0	1	0	0	0	0	0	0	0	0	0	1	0	0	0	0	0	0	0	0	0	0	0	0	0	0	0	0	0	0	0	0	0	0	0	0	0	0	0	0	0	0	1	0	0	0	0	0	0	0	0	0	0	0	0	0	1	0	0	0	0	0	0	0	0	0	0	0	0	0	0	1	0	0	0	0	0	0	0	0	0	1	0	0	0	0	0	0	0	0	0	0	0	0	0	0	0	0	0	0	0	0	0	0	0	0	0	0	1	0	0	0	0	0	0	0	0	0	0	0	0	0	0	0	0	0	0	0	0	0	0	0	0	0	0	0	0	0	0	0	0	0	0	0	0	0	0	0	0	0	0	0	0	0	0	0	0	0	0	1	0	0	0	0	1	0	0	0	0	0	0	0	0	0	0	0	0	0	0	0	0	0	0	0	0	0	0	0	0	0	0	0	0	0	0	0	0	0	0	0	0	0	0	0	0	0	0	0	0	0	0	0	0	0	0	0	0	0	0	0	0	0	0	0	0	0	0	0	0	0	0	0	0	0	0	0	0	0	0	0	0	0	0	0	0	1	0	0	0
Pop5	ENSMUSG00000060152.15	1.33502	1.33879	0.428151	0.341815	-0.386582	7.84625e-07	5.11629e-05	-1.79044	TRUE	TRUE	(19) M5GOCC_MM11817_GOCC_SNO_S_RNA_CONTAINING_RIBONUCLEOPROTEIN_COMP;M5GOBP_MM5815_GOBP_RRNA_METABOLIC_PROCESS;M5GOBP_MM7404_GOBP_RIBOSOME_BIOGENESIS;M3GTRD_MM1856_NFAT5_TARGET_GENES;M5GOBP_MM6972_GOBP_NCRNA_PROCESSING;M5GOBP_MM6156_GOBP_RIBONUCLEOPROTEIN_COMPLEX_BIOGENESIS;M3GTRD_MM1709_WDR5_TARGET_GENES;M5GOBP_MM6998_GOBP_NCRNA_METABOLIC_PROCESS;M5GOCC_MM12719_GOCC_RIBONUCLEOPROTEIN_COMPLEX;M5GOBP_MM4692_GOBP_RNA_PROCESSING;M5GOCC_MM11816_GOCC_NUCLEOLUS;M5GOMF_MM12813_GOMF_RNA_BINDING;M5GOCC_MM12665_GOCC_NUCLEAR_PROTEIN_CONTAINING_COMPLEX;M3GTRD_MM1706_PEX2_TARGET_GENES;M3GTRD_MM1759_CTR9_TARGET_GENES;M3GTRD_MM1850_LHX6_TARGET_GENES;M3GTRD_MM1688_DLX2_TARGET_GENES;M3GTRD_MM1678_NR5A1_TARGET_GENES;M3GTRD_MM1751_DPF2_TARGET_GENES	0	0	0	0	0	0	0	0	0	0	0	0	0	0	0	1	0	0	0	0	0	0	0	0	0	0	0	1	1	0	0	1	0	0	0	0	0	0	0	0	0	0	1	0	0	0	0	1	0	1	1	0	0	0	0	1	0	1	0	0	0	0	0	0	1	0	0	0	0	0	0	0	0	0	0	0	0	0	0	0	0	0	0	0	0	0	0	0	0	0	0	0	0	0	0	0	1	1	0	0	0	0	0	0	0	0	0	0	0	0	0	0	0	0	0	0	0	0	0	0	0	0	1	0	0	0	0	0	0	0	0	0	0	0	0	0	0	0	0	0	0	0	0	0	0	0	0	0	0	0	0	0	0	0	0	0	0	0	0	0	0	0	0	0	0	0	0	0	1	0	0	0	0	0	0	0	0	0	0	0	0	0	0	0	0	0	0	0	0	0	0	0	0	0	0	0	0	0	0	0	0	0	0	0	0	0	0	0	0	1	0	0	0	0	0	0	0	0	0	0	0	0	0	0	0	0	0	0	0	0	0	0	0	0	0	0	0	0	0	0	1	0	0	0	0	0	0	0	0	0	0	0	0	0	0	0	0	0	0	0	0	0	0	0	0	0	0	0	0	0	0	0	0	0	0	0	0	0	0	0	0	0	0	0	0	0	0	0	0	0	0	0	0	0	0	0	0	0	0	0	0	0	1	0	0	0	0	0	0	0	0	0	0	0	0	0	1	0	0	0	0	0	0	0	0	0	0	0	0	0	0	0	0	0	0	0	0	0	0	0	0	0	0	0	0	0	0	0	0	0	0	0	0	0	0	0	0	0	0	0	0	0	0	0	0	0	0	0	0	0	0	0	0	0	0	0	0	0	0	0	0	0	0	0	0	0	0	0	0	0	0	0	0	0	0	0	0	0	0	0	0	0	0	0	0	0	0	0	0	0	0	0	0	0	0	0	0	0	0	0	0	0	0	0	0	0	0	0	0	0	0	0	0	0	0	0	0	0	0	0	0	0	0	0	0	0	0
Rps25	ENSMUSG00000009927.10	3.45251	3.41102	0.993243	0.996283	-0.599084	1.49433e-09	2.54789e-07	-1.36992	TRUE	TRUE	(52) M5GOBP_MM3917_GOBP_RIBOSOMAL_SMALL_SUBUNIT_ASSEMBLY;M5GOCC_MM11987_GOCC_CYTOSOLIC_SMALL_RIBOSOMAL_SUBUNIT;M2CPREACTOME_MM15416_REACTOME_ACTIVATION_OF_THE_MRNA_UPON_BINDI;M5GOBP_MM7405_GOBP_RIBOSOME_ASSEMBLY;M2CPWIKIPATHWAYS_MM15911_WP_CYTOPLASMIC_RIBOSOMAL_PROTEINS;M5GOCC_MM11935_GOCC_SMALL_RIBOSOMAL_SUBUNIT;M2CPREACTOME_MM15705_REACTOME_NONSENSE_MEDIATED_DECAY_NMD_INDEP;M5GOBP_MM7410_GOBP_RIBOSOMAL_SMALL_SUBUNIT_BIOGENESIS;M2CPREACTOME_MM15640_REACTOME_NONSENSE_MEDIATED_DECAY_NMD;bioP1755_CytoplasmicRibosomalProteins;M2CPREACTOME_MM15415_REACTOME_EUKARYOTIC_TRANSLATION_INITIATION;bioP1036_InfluenzaViralRNATranscriptionAndReplication;M5GOCC_MM11986_GOCC_CYTOSOLIC_RIBOSOME;M5GOBP_MM4189_GOBP_CYTOPLASMIC_TRANSLATION;bioP985_InfluenzaInfection;bioP1471_Translation;M5GOMF_MM12819_GOMF_STRUCTURAL_CONSTITUENT_OF_RIBOSOME;M2CPREACTOME_MM15324_REACTOME_MAJOR_PATHWAY_OF_RRNA_PROCESSING_;M5GOBP_MM9823_GOBP_PROTEIN_RNA_COMPLEX_ORGANIZATION;M5GOCC_MM12358_GOCC_RIBOSOMAL_SUBUNIT;M2CPREACTOME_MM15420_REACTOME_TRANSLATION;M5GOBP_MM5815_GOBP_RRNA_METABOLIC_PROCESS;M5GOCC_MM11861_GOCC_RIBOSOME;M5GOBP_MM7404_GOBP_RIBOSOME_BIOGENESIS;M5GOBP_MM10523_GOBP_NON_MEMBRANE_BOUNDED_ORGANELLE_ASSEMBLY;M5GOBP_MM6972_GOBP_NCRNA_PROCESSING;M5GOCC_MM12643_GOCC_POSTSYNAPTIC_SPECIALIZATION;bioP816_ProteinMetabolism;M5GOBP_MM6156_GOBP_RIBONUCLEOPROTEIN_COMPLEX_BIOGENESIS;M5GOCC_MM16434_GOCC_NEURON_TO_NEURON_SYNAPSE;M2CPREACTOME_MM15547_REACTOME_METABOLISM_OF_RNA;M5GOBP_MM6998_GOBP_NCRNA_METABOLIC_PROCESS;bioP906_Disease;M5GOMF_MM13064_GOMF_STRUCTURAL_MOLECULE_ACTIVITY;M5GOBP_MM7539_GOBP_PEPTIDE_BIOSYNTHETIC_PROCESS;M5GOCC_MM12581_GOCC_POSTSYNAPSE;bioP1164_GeneExpression;M5GOBP_MM4735_GOBP_PEPTIDE_METABOLIC_PROCESS;M5GOBP_MM7675_GOBP_AMIDE_BIOSYNTHETIC_PROCESS;M5GOCC_MM12719_GOCC_RIBONUCLEOPROTEIN_COMPLEX;M5GOBP_MM4692_GOBP_RNA_PROCESSING;M5GOCC_MM11816_GOCC_NUCLEOLUS;M3GTRD_MM1758_NFE2L1_TARGET_GENES;M5GOBP_MM9638_GOBP_ORGANELLE_ASSEMBLY;M3GTRD_MM1602_MLLT3_TARGET_GENES;M5GOBP_MM16240_GOBP_AMIDE_METABOLIC_PROCESS;M3GTRD_MM1625_NLRC5_TARGET_GENES;M5GOBP_MM16868_GOBP_PROTEIN_CONTAINING_COMPLEX_ASSEMBLY;M5GOCC_MM12378_GOCC_SYNAPSE;M2CPREACTOME_MM15018_REACTOME_METABOLISM_OF_PROTEINS;M3GTRD_MM1854_PHF2_TARGET_GENES;M5GOBP_MM10704_GOBP_ORGANONITROGEN_COMPOUND_BIOSYNTHETIC_PROCES	1	1	1	1	1	1	1	1	1	1	1	1	1	1	1	1	0	1	1	1	1	1	0	0	1	1	0	1	1	1	1	0	1	1	1	0	1	1	0	0	0	1	1	1	0	0	1	1	1	1	1	0	0	0	0	0	0	1	0	0	1	1	0	0	0	0	0	1	0	1	0	0	0	0	0	0	0	0	0	0	0	0	1	0	0	0	1	1	0	0	0	0	0	0	0	1	0	0	0	0	0	0	0	0	0	0	0	0	0	0	0	0	0	0	0	1	0	0	0	0	0	0	0	0	0	0	0	0	0	0	0	0	0	0	0	0	0	0	0	0	0	0	0	0	0	0	0	0	0	0	0	0	0	0	0	0	0	0	0	0	0	0	0	0	0	0	0	0	0	0	0	0	0	1	0	0	0	0	0	0	0	0	0	0	0	0	0	0	0	0	0	0	0	0	0	0	0	0	0	0	0	0	0	0	0	0	0	0	0	0	0	0	0	0	0	0	0	0	0	0	0	0	0	0	0	0	0	0	0	0	0	0	0	0	0	0	0	0	0	0	0	0	0	0	0	0	0	0	0	0	0	0	0	0	0	0	0	0	0	0	0	0	0	0	0	0	0	0	0	0	0	0	0	0	0	0	0	0	0	0	0	0	0	0	0	0	0	0	0	0	0	0	0	0	0	0	0	0	0	0	0	0	0	0	0	0	0	0	0	0	0	0	0	0	0	0	0	0	0	0	0	0	0	0	0	0	0	0	0	0	0	0	0	0	0	0	0	0	0	0	0	0	0	0	0	0	0	0	0	0	0	0	0	0	0	0	0	0	0	0	0	0	0	0	0	0	0	0	0	0	0	0	0	0	0	0	0	0	0	0	0	0	0	0	0	0	0	0	0	0	0	0	0	0	0	0	0	1	0	0	0	0	0	0	0	0	0	0	0	0	0	0	0	0	0	0	0	0	0	0	0	0	0	0	0	0	0	0	0	0	0	0	0	0	0	0	0	0	0	0	0	0	0	0	0	0	0
Eif3f	ENSMUSG00000031029.7	2.16853	2.18043	0.932866	0.934633	-0.512099	2.75466e-12	1.40904e-09	-1.43424	FALSE	FALSE	(27) M5GOCC_MM11867_GOCC_EUKARYOTIC_TRANSLATION_INITIATION_FACTOR_3_;M2CPWIKIPATHWAYS_MM15881_WP_TRANSLATION_FACTORS;bioP1698_TranslationFactors;M5GOMF_MM12820_GOMF_TRANSLATION_INITIATION_FACTOR_ACTIVITY;M2CPREACTOME_MM15416_REACTOME_ACTIVATION_OF_THE_MRNA_UPON_BINDI;M3GTRD_MM1659_LMX1B_TARGET_GENES;bioP1404_Cap_dependentTranslationInitiation;M5GOMF_MM13171_GOMF_TRANSLATION_FACTOR_ACTIVITY_RNA_BINDING;M5GOMF_MM14303_GOMF_TRANSLATION_REGULATOR_ACTIVITY_NUCLEIC_ACID;bioP1755_CytoplasmicRibosomalProteins;M2CPREACTOME_MM15415_REACTOME_EUKARYOTIC_TRANSLATION_INITIATION;M5GOBP_MM4703_GOBP_TRANSLATIONAL_INITIATION;M5GOMF_MM14024_GOMF_TRANSLATION_REGULATOR_ACTIVITY;bioP1471_Translation;M2CPREACTOME_MM15420_REACTOME_TRANSLATION;bioP816_ProteinMetabolism;M5GOBP_MM7539_GOBP_PEPTIDE_BIOSYNTHETIC_PROCESS;bioP1164_GeneExpression;M5GOBP_MM4735_GOBP_PEPTIDE_METABOLIC_PROCESS;M5GOBP_MM7675_GOBP_AMIDE_BIOSYNTHETIC_PROCESS;M5GOBP_MM16240_GOBP_AMIDE_METABOLIC_PROCESS;M3GTRD_MM1725_SOX10_TARGET_GENES;M3GTRD_MM1688_DLX2_TARGET_GENES;M5GOCC_MM12378_GOCC_SYNAPSE;M2CPREACTOME_MM15018_REACTOME_METABOLISM_OF_PROTEINS;M3GTRD_MM1782_ELL3_TARGET_GENES;M5GOBP_MM10704_GOBP_ORGANONITROGEN_COMPOUND_BIOSYNTHETIC_PROCES	1	0	0	0	1	1	0	0	0	0	0	0	0	0	1	0	0	1	1	0	1	0	1	0	1	1	0	0	0	1	0	0	1	1	0	0	0	0	0	0	0	1	0	1	0	0	0	0	0	0	0	0	0	0	0	0	0	0	0	0	0	0	0	0	0	1	0	0	0	0	0	0	0	0	0	0	0	0	0	0	0	1	0	0	0	0	0	0	0	1	0	0	0	1	0	0	0	0	0	0	0	0	0	0	0	0	0	0	0	0	0	0	0	1	0	0	0	0	0	0	0	0	1	0	0	0	1	1	0	0	0	0	0	0	0	0	0	0	0	0	0	0	0	0	0	0	0	0	0	0	0	0	0	0	0	0	0	0	0	0	0	0	0	0	0	1	0	0	0	0	0	0	0	0	0	0	0	0	0	0	0	0	0	0	1	0	0	0	0	0	0	0	0	0	0	0	0	0	0	0	0	0	0	0	0	0	0	0	0	0	0	0	0	1	0	0	0	0	0	0	0	0	0	0	0	0	0	0	0	0	0	0	0	0	0	0	0	0	0	0	0	0	0	0	0	0	0	0	0	0	0	0	0	0	0	0	0	0	0	0	0	0	0	0	0	0	0	0	0	0	0	0	0	0	0	0	0	0	0	0	0	0	0	0	0	0	0	0	0	0	0	0	0	0	0	0	0	0	0	0	0	0	0	0	0	0	0	0	0	0	0	0	0	0	0	0	0	0	0	0	0	0	0	0	0	0	0	0	0	0	0	0	0	0	0	0	0	0	0	0	0	0	0	0	0	0	0	0	0	0	0	0	0	0	0	0	0	0	1	0	0	0	0	0	0	0	0	0	0	0	0	0	0	0	0	0	0	0	0	0	0	0	0	0	0	0	0	0	0	0	0	0	0	0	0	0	0	0	0	0	0	0	0	0	0	0	0	0	0	0	0	0	0	0	0	0	0	0	0	0	0	0	0	0	0	0	0	0	0	0	0	0	0	0	0	0	0	0	0	0	0	0	0	0	0	0	0
Rps20	ENSMUSG00000028234.7	5.11615	5.19903	1	1	-0.630674	5.19629e-12	2.39216e-09	-1.3839	TRUE	FALSE	(64) M5GOMF_MM17049_GOMF_UBIQUITIN_LIGASE_INHIBITOR_ACTIVITY;M5GOMF_MM14191_GOMF_UBIQUITIN_PROTEIN_TRANSFERASE_INHIBITOR_ACT;M5GOMF_MM14316_GOMF_MDM2_MDM4_FAMILY_PROTEIN_BINDING;M5GOMF_MM14192_GOMF_UBIQUITIN_PROTEIN_TRANSFERASE_REGULATOR_ACT;M5GOBP_MM10751_GOBP_POSITIVE_REGULATION_OF_SIGNAL_TRANSDUCTION_;M5GOCC_MM11987_GOCC_CYTOSOLIC_SMALL_RIBOSOMAL_SUBUNIT;M2CPREACTOME_MM15416_REACTOME_ACTIVATION_OF_THE_MRNA_UPON_BINDI;M2CPWIKIPATHWAYS_MM15911_WP_CYTOPLASMIC_RIBOSOMAL_PROTEINS;M5GOCC_MM11935_GOCC_SMALL_RIBOSOMAL_SUBUNIT;M5GOBP_MM10749_GOBP_REGULATION_OF_SIGNAL_TRANSDUCTION_BY_P53_CL;M2CPREACTOME_MM15705_REACTOME_NONSENSE_MEDIATED_DECAY_NMD_INDEP;M2CPREACTOME_MM15640_REACTOME_NONSENSE_MEDIATED_DECAY_NMD;bioP1755_CytoplasmicRibosomalProteins;M2CPREACTOME_MM15415_REACTOME_EUKARYOTIC_TRANSLATION_INITIATION;bioP1036_InfluenzaViralRNATranscriptionAndReplication;M5GOCC_MM11986_GOCC_CYTOSOLIC_RIBOSOME;M5GOBP_MM4189_GOBP_CYTOPLASMIC_TRANSLATION;bioP985_InfluenzaInfection;M5GOBP_MM9911_GOBP_SIGNAL_TRANSDUCTION_BY_P53_CLASS_MEDIATOR;bioP1471_Translation;M5GOMF_MM12819_GOMF_STRUCTURAL_CONSTITUENT_OF_RIBOSOME;M2CPREACTOME_MM15324_REACTOME_MAJOR_PATHWAY_OF_RRNA_PROCESSING_;M5GOCC_MM12358_GOCC_RIBOSOMAL_SUBUNIT;M2CPREACTOME_MM15420_REACTOME_TRANSLATION;M5GOCC_MM11861_GOCC_RIBOSOME;M3GTRD_MM1695_NR2F2_TARGET_GENES;M3GTRD_MM1815_HEXIM1_TARGET_GENES;M5GOMF_MM12976_GOMF_ENZYME_INHIBITOR_ACTIVITY;bioP816_ProteinMetabolism;M2CPWIKIPATHWAYS_MM15946_WP_MRNA_PROCESSING;M5GOMF_MM14421_GOMF_MOLECULAR_FUNCTION_INHIBITOR_ACTIVITY;M3GTRD_MM1750_FOXD3_TARGET_GENES;M2CPREACTOME_MM15547_REACTOME_METABOLISM_OF_RNA;bioP1413_TCellReceptorRegulationOfApoptosis;bioP906_Disease;M5GOMF_MM13064_GOMF_STRUCTURAL_MOLECULE_ACTIVITY;M5GOBP_MM7539_GOBP_PEPTIDE_BIOSYNTHETIC_PROCESS;M3GTRD_MM1736_HDGFL2_TARGET_GENES;M5GOCC_MM12581_GOCC_POSTSYNAPSE;bioP1164_GeneExpression;M5GOBP_MM4735_GOBP_PEPTIDE_METABOLIC_PROCESS;M5GOBP_MM7675_GOBP_AMIDE_BIOSYNTHETIC_PROCESS;M3GTRD_MM1839_AFF4_TARGET_GENES;M5GOCC_MM12719_GOCC_RIBONUCLEOPROTEIN_COMPLEX;M3GTRD_MM1633_TOX2_TARGET_GENES;M3GTRD_MM1602_MLLT3_TARGET_GENES;M5GOBP_MM10868_GOBP_POSITIVE_REGULATION_OF_INTRACELLULAR_SIGNAL;M3GTRD_MM1790_PCGF3_TARGET_GENES;M5GOBP_MM16240_GOBP_AMIDE_METABOLIC_PROCESS;M5GOMF_MM12813_GOMF_RNA_BINDING;M5GOMF_MM13691_GOMF_ENZYME_REGULATOR_ACTIVITY;M3GTRD_MM1651_GCM2_TARGET_GENES;M3GTRD_MM1841_UTP3_TARGET_GENES;M3GTRD_MM1725_SOX10_TARGET_GENES;M3GTRD_MM1674_CCL5_TARGET_GENES;M5GOCC_MM12378_GOCC_SYNAPSE;M3GTRD_MM1735_ELL2_TARGET_GENES;M2CPREACTOME_MM15018_REACTOME_METABOLISM_OF_PROTEINS;M5GOBP_MM10704_GOBP_ORGANONITROGEN_COMPOUND_BIOSYNTHETIC_PROCES;M5GOBP_MM10866_GOBP_REGULATION_OF_INTRACELLULAR_SIGNAL_TRANSDUC;M3GTRD_MM1751_DPF2_TARGET_GENES;M3GTRD_MM1842_THAP11_TARGET_GENES;M3GTRD_MM1739_LRRFIP1_TARGET_GENES;M3GTRD_MM1738_TEX10_TARGET_GENES	1	1	1	1	1	1	1	1	1	1	1	1	1	1	1	1	0	1	1	1	1	1	0	0	1	1	0	0	0	1	1	1	1	1	1	1	1	1	0	0	0	1	0	1	0	0	1	0	0	0	0	0	1	1	0	0	0	0	0	0	0	0	0	1	0	0	0	0	0	0	0	1	0	1	0	0	0	0	1	0	0	0	0	0	0	1	0	0	0	0	0	1	0	1	1	0	1	0	0	0	0	0	0	0	0	0	1	0	0	0	0	0	0	0	0	0	0	0	0	0	0	0	0	0	0	0	0	0	1	1	0	0	0	0	0	0	0	0	0	0	0	0	1	1	0	0	0	0	0	0	0	0	0	0	0	0	0	0	0	1	0	0	0	0	0	0	1	0	0	0	0	1	0	0	0	0	0	0	0	0	1	0	0	0	0	0	0	0	0	0	0	0	0	1	0	0	0	0	0	0	0	0	0	0	0	0	0	0	0	0	0	0	0	0	0	0	0	0	0	0	0	0	0	0	0	0	0	0	0	0	0	0	1	0	0	0	0	0	0	0	0	0	0	0	0	0	0	0	0	0	0	0	0	0	0	0	0	0	0	0	0	0	0	0	0	0	0	0	0	0	0	0	0	0	0	0	0	0	0	0	1	0	0	0	0	0	0	0	0	0	0	0	0	0	0	0	0	1	0	0	0	0	0	0	0	0	0	0	0	0	0	0	0	0	0	0	0	1	0	1	0	0	0	0	0	0	0	0	0	0	0	0	0	0	0	0	0	0	1	0	0	0	0	0	0	0	0	0	0	0	0	0	0	0	0	0	0	0	0	0	0	0	0	0	0	0	0	0	0	0	0	0	0	0	0	0	1	0	0	0	0	0	0	0	0	0	0	0	0	1	0	0	0	0	0	0	0	0	0	0	0	0	0	0	0	0	0	0	0	0	0	0	0	0	0	0	0	0	0	0	0	0	0	0	0	0	0	0	0	0	0	0	0	0	0	0	0	0	0	0	0	0	0	0	0	0	0
Gm15427	ENSMUSG00000081051.5	1.38097	1.48521	0.41928	0.428127	-0.700336	1.33521e-06	7.92111e-05	-1.85885	TRUE	TRUE	(2) ThisStudy_xgbSalUp50;ThisStudy_xgbSalUp100	0	0	0	0	0	0	0	0	0	0	0	0	0	0	0	0	0	0	0	0	0	0	0	0	0	0	0	0	0	0	0	0	0	0	0	0	0	0	0	0	0	0	0	0	0	0	0	0	0	0	0	0	0	0	0	0	0	0	1	0	0	0	0	0	0	0	0	0	0	0	0	0	0	0	0	0	0	0	0	0	0	0	0	1	0	0	0	0	0	0	0	0	0	0	0	0	0	0	0	0	0	0	0	0	0	0	0	0	0	0	0	0	0	0	0	0	0	0	0	0	0	0	0	0	0	0	0	0	0	0	0	0	0	0	0	0	0	0	0	0	0	0	0	0	0	0	0	0	0	0	0	0	0	0	0	0	0	0	0	0	0	0	0	0	0	0	0	0	0	0	0	0	0	0	0	0	0	0	0	0	0	0	0	0	0	0	0	0	0	0	0	0	0	0	0	0	0	0	0	0	0	0	0	0	0	0	0	0	0	0	0	0	0	0	0	0	0	0	0	0	0	0	0	0	0	0	0	0	0	0	0	0	0	0	0	0	0	0	0	0	0	0	0	0	0	0	0	0	0	0	0	0	0	0	0	0	0	0	0	0	0	0	0	0	0	0	0	0	0	0	0	0	0	0	0	0	0	0	0	0	0	0	0	0	0	0	0	0	0	0	0	0	0	0	0	0	0	0	0	0	0	0	0	0	0	0	0	0	0	0	0	0	0	0	0	0	0	0	0	0	0	0	0	0	0	0	0	0	0	0	0	0	0	0	0	0	0	0	0	0	0	0	0	0	0	0	0	0	0	0	0	0	0	0	0	0	0	0	0	0	0	0	0	0	0	0	0	0	0	0	0	0	0	0	0	0	0	0	0	0	0	0	0	0	0	0	0	0	0	0	0	0	0	0	0	0	0	0	0	0	0	0	0	0	0	0	0	0	0	0	0	0	0	0	0	0	0	0	0	0	0	0	0	0	0	0	0	0	0	0	0	0	0	0	0	0	0	0	0	0	0	0	0	0	0	0	0
Cyp3a11	ENSMUSG00000056035.9			0	0	-0.62437	5.86482e-09	8.38487e-07	-1.75479	TRUE	TRUE	(5) M2CPREACTOME_MM15692_REACTOME_DRUG_ADME;M2CPREACTOME_MM14838_REACTOME_BIOLOGICAL_OXIDATIONS;M5GOBP_MM7745_GOBP_SMALL_MOLECULE_METABOLIC_PROCESS;M5GOBP_MM7764_GOBP_BIOLOGICAL_PROCESS_INVOLVED_IN_INTERSPECIES_;M5GOCC_MM11837_GOCC_ENDOPLASMIC_RETICULUM	0	0	0	0	0	0	0	0	0	0	0	0	0	0	0	0	0	0	0	0	0	0	0	0	0	0	0	0	0	0	0	0	0	0	0	0	0	0	0	0	0	0	0	0	0	0	0	0	0	0	0	0	0	0	0	0	0	0	0	0	0	0	0	0	0	0	0	0	0	0	0	0	0	0	0	0	0	0	0	0	0	0	0	0	0	0	0	0	0	0	0	0	0	0	0	0	0	0	0	0	0	0	0	0	0	0	0	0	0	0	0	0	0	0	0	0	0	0	0	0	0	0	0	0	0	0	0	0	0	0	0	0	0	0	0	0	0	0	0	0	0	0	0	0	0	0	0	0	0	0	0	0	0	1	0	0	0	0	0	0	0	0	0	0	0	0	0	0	0	0	0	0	0	0	0	0	0	0	0	0	0	0	0	0	0	0	0	0	0	0	0	0	0	0	0	0	0	0	0	0	0	0	0	0	0	0	0	0	0	0	0	0	0	0	0	0	0	0	0	0	0	0	0	0	0	0	0	0	0	0	0	0	0	0	0	0	0	0	0	0	0	0	0	0	0	0	0	0	0	0	0	0	0	0	0	0	0	0	0	0	0	0	0	0	0	0	0	0	0	0	0	0	1	0	0	0	0	0	0	0	0	0	0	0	0	0	0	0	0	0	0	0	0	0	0	0	0	0	0	0	0	0	0	0	0	0	0	0	0	0	0	0	0	0	0	0	0	0	0	0	0	0	0	0	0	0	0	0	0	0	0	0	0	0	0	0	0	0	0	0	0	0	0	0	0	0	0	0	0	0	0	0	0	0	0	0	0	0	0	0	0	0	0	0	0	0	0	0	0	0	0	0	0	0	0	1	0	0	0	0	0	0	0	0	0	0	0	0	0	0	0	0	0	0	0	0	0	0	0	0	0	0	0	0	0	0	0	0	0	0	0	0	0	0	0	0	0	0	0	0	0	0	0	0	0	0	0	0	0	0	0	0	0	0	0	0	0	0	0	0	0	0	0	1	0	0	1
Rps7	ENSMUSG00000061477.5	4.6436	4.68995	1	1	-0.668059	6.22459e-06	0.000293001	-1.4735	TRUE	FALSE	(103) M5GOBP_MM10832_GOBP_POSITIVE_REGULATION_OF_INTRINSIC_APOPTOTIC_;M5GOBP_MM11207_GOBP_NEGATIVE_REGULATION_OF_UBIQUITIN_PROTEIN_LI;M5GOMF_MM17049_GOMF_UBIQUITIN_LIGASE_INHIBITOR_ACTIVITY;M5GOMF_MM14191_GOMF_UBIQUITIN_PROTEIN_TRANSFERASE_INHIBITOR_ACT;M5GOBP_MM8762_GOBP_NEGATIVE_REGULATION_OF_UBIQUITIN_PROTEIN_TRA;M5GOBP_MM11206_GOBP_REGULATION_OF_UBIQUITIN_PROTEIN_LIGASE_ACTI;M5GOMF_MM14089_GOMF_MRNA_5_UTR_BINDING;M5GOMF_MM14192_GOMF_UBIQUITIN_PROTEIN_TRANSFERASE_REGULATOR_ACT;M5GOMF_MM13188_GOMF_POLY_PYRIMIDINE_TRACT_BINDING;M5GOBP_MM10751_GOBP_POSITIVE_REGULATION_OF_SIGNAL_TRANSDUCTION_;M5GOBP_MM10830_GOBP_REGULATION_OF_INTRINSIC_APOPTOTIC_SIGNALING;M5GOBP_MM8760_GOBP_REGULATION_OF_UBIQUITIN_PROTEIN_TRANSFERASE_;M5GOCC_MM11987_GOCC_CYTOSOLIC_SMALL_RIBOSOMAL_SUBUNIT;M5GOBP_MM11431_GOBP_NEGATIVE_REGULATION_OF_UBIQUITIN_DEPENDENT_;M2CPREACTOME_MM15416_REACTOME_ACTIVATION_OF_THE_MRNA_UPON_BINDI;M5GOBP_MM10951_GOBP_NEGATIVE_REGULATION_OF_PROTEOLYSIS_INVOLVED;M5GOBP_MM11669_GOBP_POSITIVE_REGULATION_OF_INTRINSIC_APOPTOTIC_;M5GOCC_MM12156_GOCC_SMALL_SUBUNIT_PROCESSOME;M2CPWIKIPATHWAYS_MM15911_WP_CYTOPLASMIC_RIBOSOMAL_PROTEINS;M5GOBP_MM16788_GOBP_NEGATIVE_REGULATION_OF_PROTEIN_UBIQUITINATI;M5GOCC_MM11935_GOCC_SMALL_RIBOSOMAL_SUBUNIT;M5GOBP_MM10749_GOBP_REGULATION_OF_SIGNAL_TRANSDUCTION_BY_P53_CL;M5GOBP_MM9912_GOBP_INTRINSIC_APOPTOTIC_SIGNALING_PATHWAY_BY_P53;M2CPREACTOME_MM15705_REACTOME_NONSENSE_MEDIATED_DECAY_NMD_INDEP;M5GOBP_MM16919_GOBP_NEGATIVE_REGULATION_OF_POST_TRANSLATIONAL_P;M5GOMF_MM12816_GOMF_SINGLE_STRANDED_RNA_BINDING;M5GOBP_MM7410_GOBP_RIBOSOMAL_SMALL_SUBUNIT_BIOGENESIS;M5GOCC_MM12046_GOCC_PRERIBOSOME;M2CPREACTOME_MM15640_REACTOME_NONSENSE_MEDIATED_DECAY_NMD;bioP1755_CytoplasmicRibosomalProteins;M5GOMF_MM12818_GOMF_MRNA_3_UTR_BINDING;M2CPREACTOME_MM15415_REACTOME_EUKARYOTIC_TRANSLATION_INITIATION;bioP1036_InfluenzaViralRNATranscriptionAndReplication;M5GOCC_MM11986_GOCC_CYTOSOLIC_RIBOSOME;M5GOBP_MM4189_GOBP_CYTOPLASMIC_TRANSLATION;bioP985_InfluenzaInfection;M5GOBP_MM9911_GOBP_SIGNAL_TRANSDUCTION_BY_P53_CLASS_MEDIATOR;bioP1471_Translation;M5GOBP_MM11661_GOBP_POSITIVE_REGULATION_OF_APOPTOTIC_SIGNALING_;M5GOMF_MM12819_GOMF_STRUCTURAL_CONSTITUENT_OF_RIBOSOME;M2CPREACTOME_MM15324_REACTOME_MAJOR_PATHWAY_OF_RRNA_PROCESSING_;M5GOBP_MM11667_GOBP_REGULATION_OF_INTRINSIC_APOPTOTIC_SIGNALING;M5GOBP_MM8538_GOBP_PROTEIN_STABILIZATION;M5GOCC_MM12358_GOCC_RIBOSOMAL_SUBUNIT;M2CPREACTOME_MM15420_REACTOME_TRANSLATION;M5GOBP_MM5815_GOBP_RRNA_METABOLIC_PROCESS;M5GOBP_MM8745_GOBP_NEGATIVE_REGULATION_OF_TRANSFERASE_ACTIVITY;M5GOCC_MM11861_GOCC_RIBOSOME;M5GOBP_MM7404_GOBP_RIBOSOME_BIOGENESIS;M5GOBP_MM10236_GOBP_INTRINSIC_APOPTOTIC_SIGNALING_PATHWAY;M5GOMF_MM12817_GOMF_MRNA_BINDING;M3GTRD_MM1856_NFAT5_TARGET_GENES;M5GOMF_MM12976_GOMF_ENZYME_INHIBITOR_ACTIVITY;M5GOBP_MM6972_GOBP_NCRNA_PROCESSING;bioP816_ProteinMetabolism;M5GOBP_MM11659_GOBP_REGULATION_OF_APOPTOTIC_SIGNALING_PATHWAY;M5GOBP_MM6156_GOBP_RIBONUCLEOPROTEIN_COMPLEX_BIOGENESIS;M2CPWIKIPATHWAYS_MM15946_WP_MRNA_PROCESSING;M3GTRD_MM1657_BAZ1A_TARGET_GENES;M5GOMF_MM14421_GOMF_MOLECULAR_FUNCTION_INHIBITOR_ACTIVITY;M2CPREACTOME_MM15547_REACTOME_METABOLISM_OF_RNA;M5GOBP_MM6998_GOBP_NCRNA_METABOLIC_PROCESS;M3GTRD_MM1788_NRD1_TARGET_GENES;M5GOBP_MM7543_GOBP_NEGATIVE_REGULATION_OF_CATALYTIC_ACTIVITY;M5GOBP_MM10234_GOBP_APOPTOTIC_SIGNALING_PATHWAY;bioP906_Disease;M5GOBP_MM16827_GOBP_POSITIVE_REGULATION_OF_PROGRAMMED_CELL_DEAT;M5GOMF_MM13064_GOMF_STRUCTURAL_MOLECULE_ACTIVITY;M3GTRD_MM1837_TBX20_TARGET_GENES;M3GTRD_MM1811_FEV_TARGET_GENES;M3GTRD_MM1827_PRDM9_TARGET_GENES;M5GOBP_MM7539_GOBP_PEPTIDE_BIOSYNTHETIC_PROCESS;M5GOBP_MM8736_GOBP_REGULATION_OF_TRANSFERASE_ACTIVITY;M3GTRD_MM1736_HDGFL2_TARGET_GENES;M5GOCC_MM12581_GOCC_POSTSYNAPSE;bioP1164_GeneExpression;M5GOBP_MM4735_GOBP_PEPTIDE_METABOLIC_PROCESS;M5GOBP_MM7675_GOBP_AMIDE_BIOSYNTHETIC_PROCESS;M5GOCC_MM12719_GOCC_RIBONUCLEOPROTEIN_COMPLEX;M5GOMF_MM13646_GOMF_KINASE_BINDING;M5GOBP_MM4692_GOBP_RNA_PROCESSING;M5GOCC_MM11816_GOCC_NUCLEOLUS;M5GOBP_MM5360_GOBP_REGULATION_OF_CATABOLIC_PROCESS;M3GTRD_MM1633_TOX2_TARGET_GENES;M5GOBP_MM8700_GOBP_NEGATIVE_REGULATION_OF_PROTEIN_METABOLIC_PRO;M5GOBP_MM10868_GOBP_POSITIVE_REGULATION_OF_INTRACELLULAR_SIGNAL;M5GOBP_MM16240_GOBP_AMIDE_METABOLIC_PROCESS;M5GOMF_MM12813_GOMF_RNA_BINDING;M3GTRD_MM1818_KDM4B_TARGET_GENES;M5GOMF_MM13691_GOMF_ENZYME_REGULATOR_ACTIVITY;M5GOBP_MM5465_GOBP_POSITIVE_REGULATION_OF_GENE_EXPRESSION;M3GTRD_MM1625_NLRC5_TARGET_GENES;M3GTRD_MM1688_DLX2_TARGET_GENES;M3GTRD_MM1678_NR5A1_TARGET_GENES;M5GOCC_MM12378_GOCC_SYNAPSE;M2CPREACTOME_MM15018_REACTOME_METABOLISM_OF_PROTEINS;M5GOBP_MM16826_GOBP_REGULATION_OF_PROGRAMMED_CELL_DEATH;M5GOBP_MM10704_GOBP_ORGANONITROGEN_COMPOUND_BIOSYNTHETIC_PROCES;M5GOBP_MM10866_GOBP_REGULATION_OF_INTRACELLULAR_SIGNAL_TRANSDUC;M5GOBP_MM8521_GOBP_REGULATION_OF_CATALYTIC_ACTIVITY;M3GTRD_MM1842_THAP11_TARGET_GENES;M3GTRD_MM1739_LRRFIP1_TARGET_GENES;M5GOCC_MM11837_GOCC_ENDOPLASMIC_RETICULUM	1	1	1	1	1	1	1	1	1	1	1	1	1	1	1	1	0	1	1	1	1	1	0	0	1	1	0	1	1	1	1	1	1	1	1	0	1	1	0	0	0	1	1	1	1	0	0	1	1	1	1	1	1	1	0	0	0	1	0	1	0	0	0	0	0	0	1	0	0	0	0	1	0	1	1	0	1	0	1	0	0	0	0	0	1	0	0	1	0	0	1	1	0	0	1	0	0	0	0	0	0	0	1	0	0	0	1	0	0	0	0	0	0	0	0	0	0	0	0	0	0	1	1	0	1	0	0	0	1	1	0	0	0	0	1	0	0	0	0	0	0	0	1	0	0	0	1	1	0	0	0	0	0	1	0	0	0	0	0	0	0	0	0	0	0	0	1	0	1	1	0	1	0	0	0	0	0	0	0	0	0	0	0	0	0	1	0	0	0	0	0	0	1	0	0	0	0	0	0	0	0	0	0	0	0	0	0	0	0	0	0	1	0	0	0	0	0	0	0	1	0	0	0	0	0	0	0	0	0	0	1	0	0	0	0	1	0	0	0	0	0	0	0	0	0	1	0	1	0	0	0	0	0	0	0	0	0	1	0	0	0	0	0	0	0	0	0	0	0	0	0	0	0	0	0	1	0	0	0	0	1	0	0	1	0	0	0	0	0	0	0	0	0	0	0	0	0	0	0	0	1	0	0	0	1	0	0	0	0	0	0	1	1	0	0	0	1	1	0	0	0	0	1	0	0	0	0	0	0	0	0	0	0	1	0	0	0	0	1	0	0	0	0	1	0	0	0	0	0	0	0	0	1	0	0	0	0	0	0	0	0	0	0	0	0	0	0	0	0	0	0	0	0	0	0	0	0	0	0	0	0	0	0	1	0	0	0	0	0	0	0	0	0	0	0	0	0	0	0	1	0	1	0	0	0	0	0	0	1	0	0	0	0	1	0	0	1	0	0	0	0	0	0	1	0	0	0	0	0	0	0	0	0	0	0	0	0	0	0	0	0	0	0	0	0	0	0
Rplp0	ENSMUSG00000067274.11	5.00809	5.04803	1	1	-0.689711	9.35566e-08	8.5118e-06	-1.48022	TRUE	TRUE	(66) M5GOMF_MM14236_GOMF_LARGE_RIBOSOMAL_SUBUNIT_RRNA_BINDING;M5GOBP_MM3916_GOBP_RIBOSOMAL_LARGE_SUBUNIT_ASSEMBLY;M5GOBP_MM9604_GOBP_RESPONSE_TO_INTERLEUKIN_4;M5GOBP_MM7405_GOBP_RIBOSOME_ASSEMBLY;M5GOMF_MM13636_GOMF_RRNA_BINDING;M5GOBP_MM7409_GOBP_RIBOSOMAL_LARGE_SUBUNIT_BIOGENESIS;M5GOCC_MM11985_GOCC_CYTOSOLIC_LARGE_RIBOSOMAL_SUBUNIT;M2CPWIKIPATHWAYS_MM15911_WP_CYTOPLASMIC_RIBOSOMAL_PROTEINS;bioP1404_Cap_dependentTranslationInitiation;M2CPREACTOME_MM15705_REACTOME_NONSENSE_MEDIATED_DECAY_NMD_INDEP;M2CPREACTOME_MM15640_REACTOME_NONSENSE_MEDIATED_DECAY_NMD;bioP1755_CytoplasmicRibosomalProteins;M2CPREACTOME_MM15415_REACTOME_EUKARYOTIC_TRANSLATION_INITIATION;bioP1036_InfluenzaViralRNATranscriptionAndReplication;M5GOCC_MM11934_GOCC_LARGE_RIBOSOMAL_SUBUNIT;M5GOCC_MM11986_GOCC_CYTOSOLIC_RIBOSOME;M5GOBP_MM4189_GOBP_CYTOPLASMIC_TRANSLATION;bioP985_InfluenzaInfection;bioP1471_Translation;M5GOMF_MM12819_GOMF_STRUCTURAL_CONSTITUENT_OF_RIBOSOME;M2CPREACTOME_MM15324_REACTOME_MAJOR_PATHWAY_OF_RRNA_PROCESSING_;M5GOBP_MM9823_GOBP_PROTEIN_RNA_COMPLEX_ORGANIZATION;MH_MM3887_HALLMARK_MYC_TARGETS_V1;M5GOCC_MM12358_GOCC_RIBOSOMAL_SUBUNIT;M2CPREACTOME_MM15420_REACTOME_TRANSLATION;M5GOCC_MM12254_GOCC_RIBONUCLEOPROTEIN_GRANULE;M5GOCC_MM11861_GOCC_RIBOSOME;M3GTRD_MM1815_HEXIM1_TARGET_GENES;M5GOBP_MM7404_GOBP_RIBOSOME_BIOGENESIS;M5GOBP_MM10523_GOBP_NON_MEMBRANE_BOUNDED_ORGANELLE_ASSEMBLY;M5GOCC_MM12643_GOCC_POSTSYNAPTIC_SPECIALIZATION;bioP816_ProteinMetabolism;M5GOBP_MM6156_GOBP_RIBONUCLEOPROTEIN_COMPLEX_BIOGENESIS;M5GOCC_MM16434_GOCC_NEURON_TO_NEURON_SYNAPSE;M2CPREACTOME_MM15547_REACTOME_METABOLISM_OF_RNA;bioP906_Disease;M5GOMF_MM13064_GOMF_STRUCTURAL_MOLECULE_ACTIVITY;M5GOBP_MM7539_GOBP_PEPTIDE_BIOSYNTHETIC_PROCESS;M3GTRD_MM1617_ARID4B_TARGET_GENES;M5GOCC_MM12581_GOCC_POSTSYNAPSE;bioP1164_GeneExpression;M5GOBP_MM4735_GOBP_PEPTIDE_METABOLIC_PROCESS;M5GOBP_MM7675_GOBP_AMIDE_BIOSYNTHETIC_PROCESS;M3GTRD_MM1839_AFF4_TARGET_GENES;M5GOCC_MM12719_GOCC_RIBONUCLEOPROTEIN_COMPLEX;M5GOBP_MM9638_GOBP_ORGANELLE_ASSEMBLY;M3GTRD_MM1602_MLLT3_TARGET_GENES;M5GOBP_MM6881_GOBP_RESPONSE_TO_CYTOKINE;M5GOBP_MM16240_GOBP_AMIDE_METABOLIC_PROCESS;M5GOMF_MM12813_GOMF_RNA_BINDING;M3GTRD_MM1651_GCM2_TARGET_GENES;M5GOCC_MM12624_GOCC_SUPRAMOLECULAR_COMPLEX;M3GTRD_MM1706_PEX2_TARGET_GENES;M3GTRD_MM1759_CTR9_TARGET_GENES;M5GOBP_MM16868_GOBP_PROTEIN_CONTAINING_COMPLEX_ASSEMBLY;M3GTRD_MM1850_LHX6_TARGET_GENES;M3GTRD_MM1725_SOX10_TARGET_GENES;M3GTRD_MM1674_CCL5_TARGET_GENES;M5GOCC_MM12378_GOCC_SYNAPSE;M3GTRD_MM1735_ELL2_TARGET_GENES;M2CPREACTOME_MM15018_REACTOME_METABOLISM_OF_PROTEINS;M3GTRD_MM1854_PHF2_TARGET_GENES;M5GOBP_MM10704_GOBP_ORGANONITROGEN_COMPOUND_BIOSYNTHETIC_PROCES;M3GTRD_MM1751_DPF2_TARGET_GENES;M5GOCC_MM11837_GOCC_ENDOPLASMIC_RETICULUM;M3GTRD_MM1738_TEX10_TARGET_GENES	1	1	1	1	1	1	1	1	1	1	1	1	1	1	1	1	0	1	1	1	1	1	1	1	1	1	1	1	1	1	1	1	1	0	0	1	0	1	0	1	1	1	0	1	0	0	1	0	0	0	0	0	0	0	1	0	0	0	0	0	1	1	0	1	1	0	0	0	0	1	0	0	1	0	0	0	0	0	0	1	0	0	1	0	0	0	1	0	0	0	0	0	0	1	0	1	1	0	0	0	0	0	0	0	0	0	0	0	0	0	0	0	0	0	0	1	0	0	0	0	0	0	0	0	0	0	0	0	0	0	0	0	0	0	0	0	0	0	0	0	0	1	0	0	0	0	0	0	0	0	0	0	0	1	0	0	0	0	0	1	0	0	0	0	0	0	0	0	0	0	0	0	0	1	0	0	0	0	0	0	0	0	0	0	0	0	0	0	0	0	0	0	0	0	0	0	0	0	0	0	0	0	0	0	0	0	0	0	0	0	0	0	0	0	0	0	0	0	0	0	0	0	0	0	0	0	0	0	0	0	0	0	1	0	0	0	0	0	0	1	1	0	0	0	0	0	0	0	0	0	0	0	0	0	0	0	0	0	0	0	0	0	0	0	0	0	0	0	0	0	0	0	0	0	0	0	0	0	0	0	0	0	0	0	0	0	0	0	0	0	0	0	0	0	0	0	0	0	0	0	0	1	1	0	0	0	0	0	0	0	0	0	0	0	0	0	0	0	0	1	0	0	0	0	0	0	0	0	0	0	0	0	0	0	0	0	0	0	0	0	0	0	0	0	0	0	0	0	0	0	1	0	0	0	0	0	0	0	0	0	0	0	0	0	0	0	0	0	0	0	0	0	0	0	0	0	1	0	0	0	0	0	0	0	0	0	0	0	0	0	0	0	0	0	0	0	0	0	0	0	0	0	0	0	0	0	0	0	0	0	0	0	0	0	0	0	0	0	0	0	0	0	0	0	0	0	0	0	0	0	0	0	0	0	0	0	0	0	0	0	1	0	0	0	0	0	0
Rps15	ENSMUSG00000063457.15	3.79918	3.78901	1	1	-0.628551	4.32525e-08	4.36661e-06	-1.44861	TRUE	FALSE	(72) M5GOMF_MM17049_GOMF_UBIQUITIN_LIGASE_INHIBITOR_ACTIVITY;M5GOMF_MM14191_GOMF_UBIQUITIN_PROTEIN_TRANSFERASE_INHIBITOR_ACT;M5GOMF_MM14316_GOMF_MDM2_MDM4_FAMILY_PROTEIN_BINDING;M5GOBP_MM3921_GOBP_RIBOSOMAL_SUBUNIT_EXPORT_FROM_NUCLEUS;M5GOBP_MM3917_GOBP_RIBOSOMAL_SMALL_SUBUNIT_ASSEMBLY;M5GOMF_MM14192_GOMF_UBIQUITIN_PROTEIN_TRANSFERASE_REGULATOR_ACT;M5GOBP_MM10751_GOBP_POSITIVE_REGULATION_OF_SIGNAL_TRANSDUCTION_;M5GOCC_MM11987_GOCC_CYTOSOLIC_SMALL_RIBOSOMAL_SUBUNIT;M2CPREACTOME_MM15416_REACTOME_ACTIVATION_OF_THE_MRNA_UPON_BINDI;M5GOBP_MM7405_GOBP_RIBOSOME_ASSEMBLY;M2CPWIKIPATHWAYS_MM15911_WP_CYTOPLASMIC_RIBOSOMAL_PROTEINS;M5GOCC_MM11935_GOCC_SMALL_RIBOSOMAL_SUBUNIT;M5GOBP_MM10749_GOBP_REGULATION_OF_SIGNAL_TRANSDUCTION_BY_P53_CL;M2CPREACTOME_MM15705_REACTOME_NONSENSE_MEDIATED_DECAY_NMD_INDEP;M5GOBP_MM7410_GOBP_RIBOSOMAL_SMALL_SUBUNIT_BIOGENESIS;M2CPREACTOME_MM15640_REACTOME_NONSENSE_MEDIATED_DECAY_NMD;bioP1755_CytoplasmicRibosomalProteins;M2CPREACTOME_MM15415_REACTOME_EUKARYOTIC_TRANSLATION_INITIATION;bioP1036_InfluenzaViralRNATranscriptionAndReplication;M5GOCC_MM11986_GOCC_CYTOSOLIC_RIBOSOME;M5GOBP_MM4189_GOBP_CYTOPLASMIC_TRANSLATION;bioP985_InfluenzaInfection;M5GOBP_MM9911_GOBP_SIGNAL_TRANSDUCTION_BY_P53_CLASS_MEDIATOR;bioP1471_Translation;M5GOBP_MM8681_GOBP_NUCLEAR_EXPORT;M5GOMF_MM12819_GOMF_STRUCTURAL_CONSTITUENT_OF_RIBOSOME;M2CPREACTOME_MM15324_REACTOME_MAJOR_PATHWAY_OF_RRNA_PROCESSING_;M5GOBP_MM9823_GOBP_PROTEIN_RNA_COMPLEX_ORGANIZATION;M5GOCC_MM12358_GOCC_RIBOSOMAL_SUBUNIT;M2CPREACTOME_MM15420_REACTOME_TRANSLATION;M5GOBP_MM6407_GOBP_PROTEIN_CONTAINING_COMPLEX_LOCALIZATION;M5GOBP_MM5815_GOBP_RRNA_METABOLIC_PROCESS;M5GOCC_MM11861_GOCC_RIBOSOME;M5GOBP_MM7404_GOBP_RIBOSOME_BIOGENESIS;M5GOBP_MM8682_GOBP_NUCLEAR_TRANSPORT;M5GOBP_MM10523_GOBP_NON_MEMBRANE_BOUNDED_ORGANELLE_ASSEMBLY;M5GOMF_MM12976_GOMF_ENZYME_INHIBITOR_ACTIVITY;M5GOBP_MM6972_GOBP_NCRNA_PROCESSING;bioP816_ProteinMetabolism;M5GOBP_MM6156_GOBP_RIBONUCLEOPROTEIN_COMPLEX_BIOGENESIS;M5GOMF_MM14421_GOMF_MOLECULAR_FUNCTION_INHIBITOR_ACTIVITY;M3GTRD_MM1709_WDR5_TARGET_GENES;M2CPREACTOME_MM15547_REACTOME_METABOLISM_OF_RNA;M5GOBP_MM6998_GOBP_NCRNA_METABOLIC_PROCESS;M3GTRD_MM1788_NRD1_TARGET_GENES;bioP906_Disease;M5GOMF_MM13064_GOMF_STRUCTURAL_MOLECULE_ACTIVITY;M3GTRD_MM1837_TBX20_TARGET_GENES;M3GTRD_MM1811_FEV_TARGET_GENES;M5GOBP_MM7539_GOBP_PEPTIDE_BIOSYNTHETIC_PROCESS;M3GTRD_MM1736_HDGFL2_TARGET_GENES;bioP1164_GeneExpression;M5GOBP_MM4735_GOBP_PEPTIDE_METABOLIC_PROCESS;M5GOBP_MM7675_GOBP_AMIDE_BIOSYNTHETIC_PROCESS;M3GTRD_MM1839_AFF4_TARGET_GENES;M5GOCC_MM12719_GOCC_RIBONUCLEOPROTEIN_COMPLEX;M5GOBP_MM4692_GOBP_RNA_PROCESSING;M5GOBP_MM9638_GOBP_ORGANELLE_ASSEMBLY;M5GOBP_MM10868_GOBP_POSITIVE_REGULATION_OF_INTRACELLULAR_SIGNAL;M5GOBP_MM16240_GOBP_AMIDE_METABOLIC_PROCESS;M5GOMF_MM12813_GOMF_RNA_BINDING;M5GOMF_MM13691_GOMF_ENZYME_REGULATOR_ACTIVITY;M3GTRD_MM1759_CTR9_TARGET_GENES;M5GOBP_MM16868_GOBP_PROTEIN_CONTAINING_COMPLEX_ASSEMBLY;M3GTRD_MM1725_SOX10_TARGET_GENES;M3GTRD_MM1661_MYB_TARGET_GENES;M5GOCC_MM12378_GOCC_SYNAPSE;M3GTRD_MM1735_ELL2_TARGET_GENES;M2CPREACTOME_MM15018_REACTOME_METABOLISM_OF_PROTEINS;M3GTRD_MM1854_PHF2_TARGET_GENES;M5GOBP_MM10704_GOBP_ORGANONITROGEN_COMPOUND_BIOSYNTHETIC_PROCES;M5GOBP_MM10866_GOBP_REGULATION_OF_INTRACELLULAR_SIGNAL_TRANSDUC	1	1	1	1	1	1	1	1	1	1	1	1	1	1	1	1	0	1	1	1	1	1	0	0	1	1	0	1	1	1	1	1	1	1	1	1	1	0	0	0	0	1	1	1	0	0	0	0	1	1	1	0	0	1	0	1	0	1	0	0	1	1	0	1	1	0	0	1	0	1	0	0	0	1	1	0	1	0	1	0	0	0	0	0	0	0	0	0	0	0	0	1	0	1	1	1	0	0	0	0	0	0	0	0	0	0	1	0	0	0	0	0	0	0	0	1	0	0	0	0	0	0	0	0	0	0	0	0	0	1	0	0	0	0	0	0	0	0	0	0	0	0	0	0	0	0	0	0	0	0	0	1	0	0	0	0	0	0	0	0	0	0	0	0	0	0	1	0	0	0	0	1	0	1	0	0	0	0	0	0	1	0	0	0	0	0	0	0	0	0	0	0	0	0	0	0	0	0	0	1	0	0	0	0	0	0	0	0	0	0	0	0	0	0	0	0	0	0	0	1	0	0	0	0	0	0	0	0	0	0	0	0	0	0	0	0	0	0	0	0	0	0	0	0	0	0	0	0	0	0	0	0	0	0	0	0	0	0	0	0	0	0	0	0	0	0	0	0	0	0	0	0	0	0	0	0	0	0	0	0	1	0	0	0	0	0	0	0	0	0	0	0	0	0	0	0	0	0	0	0	0	0	0	0	0	0	1	0	0	1	0	0	0	0	0	0	0	1	0	0	0	0	0	0	0	0	0	0	0	0	0	0	0	0	0	0	0	0	1	0	0	0	0	0	0	0	0	0	0	0	0	0	0	0	0	0	0	0	0	0	0	0	1	0	0	0	0	0	0	0	0	0	0	0	0	0	0	0	0	0	0	0	0	0	0	0	0	0	0	0	0	0	0	0	0	0	0	0	0	0	0	0	0	0	0	0	0	0	0	0	0	0	0	0	0	0	0	0	0	0	0	0	0	0	0	0	0	0	0	0	0	0	0	0	0	0	0	0	0	0	0	0	0	0	0	0	0
Rpl37a	ENSMUSG00000046330.11	4.2201	4.29749	1	1	-0.60483	8.68924e-07	5.54042e-05	-1.44921	TRUE	TRUE	(38) M5GOBP_MM16343_GOBP_TRANSLATION_AT_SYNAPSE;M5GOCC_MM11985_GOCC_CYTOSOLIC_LARGE_RIBOSOMAL_SUBUNIT;M2CPWIKIPATHWAYS_MM15911_WP_CYTOPLASMIC_RIBOSOMAL_PROTEINS;bioP1404_Cap_dependentTranslationInitiation;M2CPREACTOME_MM15705_REACTOME_NONSENSE_MEDIATED_DECAY_NMD_INDEP;M2CPREACTOME_MM15640_REACTOME_NONSENSE_MEDIATED_DECAY_NMD;bioP1755_CytoplasmicRibosomalProteins;M2CPREACTOME_MM15415_REACTOME_EUKARYOTIC_TRANSLATION_INITIATION;bioP1036_InfluenzaViralRNATranscriptionAndReplication;M5GOCC_MM11934_GOCC_LARGE_RIBOSOMAL_SUBUNIT;M5GOCC_MM11986_GOCC_CYTOSOLIC_RIBOSOME;M5GOBP_MM4189_GOBP_CYTOPLASMIC_TRANSLATION;bioP985_InfluenzaInfection;bioP1471_Translation;M5GOMF_MM12819_GOMF_STRUCTURAL_CONSTITUENT_OF_RIBOSOME;M2CPREACTOME_MM15324_REACTOME_MAJOR_PATHWAY_OF_RRNA_PROCESSING_;M5GOCC_MM12358_GOCC_RIBOSOMAL_SUBUNIT;M2CPREACTOME_MM15420_REACTOME_TRANSLATION;M5GOCC_MM11861_GOCC_RIBOSOME;bioP816_ProteinMetabolism;M3GTRD_MM1709_WDR5_TARGET_GENES;M2CPREACTOME_MM15547_REACTOME_METABOLISM_OF_RNA;bioP906_Disease;M5GOMF_MM13064_GOMF_STRUCTURAL_MOLECULE_ACTIVITY;M5GOCC_MM12580_GOCC_PRESYNAPSE;M5GOBP_MM7539_GOBP_PEPTIDE_BIOSYNTHETIC_PROCESS;M5GOCC_MM12581_GOCC_POSTSYNAPSE;bioP1164_GeneExpression;M5GOBP_MM4735_GOBP_PEPTIDE_METABOLIC_PROCESS;M5GOBP_MM7675_GOBP_AMIDE_BIOSYNTHETIC_PROCESS;M5GOCC_MM12719_GOCC_RIBONUCLEOPROTEIN_COMPLEX;M3GTRD_MM1602_MLLT3_TARGET_GENES;M5GOBP_MM16240_GOBP_AMIDE_METABOLIC_PROCESS;M3GTRD_MM1655_SAP18_TARGET_GENES;M5GOCC_MM12378_GOCC_SYNAPSE;M2CPREACTOME_MM15018_REACTOME_METABOLISM_OF_PROTEINS;M5GOBP_MM10704_GOBP_ORGANONITROGEN_COMPOUND_BIOSYNTHETIC_PROCES;M3GTRD_MM1739_LRRFIP1_TARGET_GENES	1	1	1	1	1	1	1	1	1	1	1	1	1	1	1	1	1	1	1	1	1	1	1	1	1	1	1	0	0	1	1	0	1	0	0	0	0	1	0	0	0	1	0	1	0	0	1	0	0	0	0	0	0	0	0	1	1	0	0	0	0	0	0	0	0	0	0	0	0	0	0	1	0	0	0	0	0	0	0	0	0	0	0	0	0	0	0	0	0	0	0	0	0	0	0	0	0	0	0	0	0	0	0	0	0	0	0	0	0	0	0	0	0	0	0	0	0	0	0	0	0	0	0	0	0	0	0	0	0	0	0	0	0	0	0	0	0	0	0	0	0	0	0	0	0	0	0	0	0	0	0	0	0	0	0	0	0	0	0	0	0	0	0	0	0	0	0	0	0	0	0	0	0	0	0	0	0	0	0	0	0	0	0	0	0	0	0	0	0	0	0	0	0	0	0	0	0	0	0	0	0	0	0	0	0	0	0	0	0	0	0	0	0	0	0	0	0	0	0	0	0	0	0	0	0	0	1	0	0	0	0	0	0	0	0	0	0	0	0	0	0	0	0	0	0	0	0	0	0	0	0	0	0	0	0	0	0	0	0	0	0	0	0	0	0	0	0	0	0	0	0	0	0	0	0	0	0	0	0	0	0	0	0	0	0	0	0	0	0	0	0	0	0	0	0	0	0	0	0	0	0	0	0	0	0	0	0	0	0	0	0	0	0	0	0	0	0	0	0	0	0	0	0	0	0	0	0	0	0	0	0	0	0	0	0	0	0	0	0	0	0	0	0	0	0	0	0	0	0	0	0	0	0	0	0	0	0	0	0	0	0	0	0	0	0	0	0	0	0	0	0	0	0	0	0	0	0	0	0	0	0	0	0	0	0	0	0	0	0	0	0	0	0	0	0	0	0	0	0	0	0	0	0	0	0	0	0	0	0	0	0	0	0	0	0	0	0	0	0	0	0	0	0	0	0	0	0	0	0	0	0	0	0	0	0	0	0	0	0	0	0	0	0	0	0	0	0
Dhx32	ENSMUSG00000030986.14	1.07556	1.19919	0.120194	0.100324	-0.593978	0.000946265	0.0160865	-2.33258	TRUE	TRUE	(13) M5GOCC_MM11803_GOCC_SPLICEOSOMAL_COMPLEX;M3GTRD_MM1750_FOXD3_TARGET_GENES;M5GOCC_MM12719_GOCC_RIBONUCLEOPROTEIN_COMPLEX;M3GTRD_MM1790_PCGF3_TARGET_GENES;M5GOMF_MM12813_GOMF_RNA_BINDING;M3GTRD_MM1818_KDM4B_TARGET_GENES;M5GOCC_MM12665_GOCC_NUCLEAR_PROTEIN_CONTAINING_COMPLEX;M3GTRD_MM1655_SAP18_TARGET_GENES;M3GTRD_MM1782_ELL3_TARGET_GENES;M3GTRD_MM1751_DPF2_TARGET_GENES;M3GTRD_MM1739_LRRFIP1_TARGET_GENES;M5GOCC_MM11819_GOCC_MITOCHONDRION;M3GTRD_MM1738_TEX10_TARGET_GENES	0	0	0	0	0	0	0	0	0	0	0	0	0	0	0	1	0	0	0	0	0	0	0	0	0	0	0	0	0	0	0	1	0	0	0	0	0	0	0	0	0	0	0	0	0	0	0	0	0	0	0	0	0	0	0	0	0	0	0	0	0	0	0	0	0	0	0	0	0	0	0	1	0	0	0	0	0	0	0	0	0	0	0	0	0	0	0	0	0	0	0	0	0	0	0	0	1	0	0	0	0	0	1	0	0	0	0	0	0	0	0	0	0	0	0	0	0	0	0	0	0	0	0	0	0	0	0	0	0	0	0	0	0	0	0	0	0	0	0	0	0	0	0	0	0	0	0	0	0	0	0	0	0	0	1	0	0	0	0	0	0	0	0	0	0	1	0	0	0	0	0	0	0	0	0	0	0	1	0	0	0	0	0	0	0	0	0	0	0	0	0	0	0	1	0	0	0	0	0	0	0	0	0	0	0	0	0	0	0	1	0	0	0	0	0	0	0	0	0	0	0	0	0	0	0	0	1	0	0	0	0	0	0	0	0	0	0	0	0	0	0	0	0	0	0	0	0	0	0	0	0	0	0	0	0	0	0	0	0	0	0	0	0	0	0	0	0	0	0	0	0	0	0	0	0	0	0	0	0	0	0	0	0	0	0	0	0	0	0	0	0	0	0	0	0	0	0	1	0	0	0	0	0	0	0	0	0	0	0	0	0	0	0	0	0	0	0	0	0	0	0	0	0	0	0	0	0	0	0	0	0	0	0	0	0	0	0	0	0	0	0	0	0	0	0	0	0	0	0	0	0	0	0	0	0	0	0	0	0	0	0	0	0	0	0	0	0	0	0	0	0	0	0	0	0	0	1	0	0	0	0	0	0	0	0	0	0	0	0	0	0	0	0	0	0	0	0	0	0	0	0	0	0	0	0	0	0	0	0	0	0	0	0	0	0	0	0	0	0	0	0	0	0	0	0	0	0	0	0	0	0	0	0	0	0	0	0	0	0	0	0	0	0	0	0	0	0
Abhd14a	ENSMUSG00000042210.19	1.26853	1.30364	0.264742	0.30325	-0.347333	4.51879e-05	0.0014966	-2.19824	FALSE	FALSE	(2) M3GTRD_MM1661_MYB_TARGET_GENES;M3GTRD_MM1674_CCL5_TARGET_GENES	0	0	0	0	0	0	0	0	0	0	0	0	0	0	0	0	0	0	0	0	0	0	0	0	0	0	0	0	0	0	0	0	0	0	0	0	0	0	0	0	0	0	0	0	0	0	0	0	0	0	0	0	0	0	0	0	0	0	0	0	0	0	0	0	0	0	0	0	0	0	0	0	0	0	0	0	0	0	0	0	0	0	0	0	0	0	0	0	0	0	0	0	0	0	0	0	0	0	0	0	0	0	0	0	0	0	0	0	0	0	0	0	0	0	0	0	0	0	0	0	0	0	0	0	0	0	0	0	0	0	0	0	0	0	0	0	0	0	0	0	0	0	0	0	0	0	0	0	0	0	0	0	0	0	0	0	0	0	0	1	0	0	0	0	0	0	0	0	0	0	0	0	0	0	0	0	0	0	0	0	0	0	0	0	0	0	0	0	0	0	0	0	0	0	0	0	0	0	0	0	0	0	0	0	0	0	0	0	0	0	0	0	0	0	0	0	0	0	0	0	0	0	0	0	0	0	0	0	0	0	0	0	0	0	0	0	0	0	0	0	0	0	0	0	0	0	0	0	0	0	0	0	0	0	0	0	0	0	0	0	0	0	0	0	0	0	0	0	0	0	0	0	0	0	0	0	0	0	0	0	0	0	0	0	0	0	0	0	0	0	0	0	0	0	0	0	0	0	0	0	0	0	0	0	0	0	0	0	0	1	0	0	0	0	0	0	0	0	0	0	0	0	0	0	0	0	0	0	0	0	0	0	0	0	0	0	0	0	0	0	0	0	0	0	0	0	0	0	0	0	0	0	0	0	0	0	0	0	0	0	0	0	0	0	0	0	0	0	0	0	0	0	0	0	0	0	0	0	0	0	0	0	0	0	0	0	0	0	0	0	0	0	0	0	0	0	0	0	0	0	0	0	0	0	0	0	0	0	0	0	0	0	0	0	0	0	0	0	0	0	0	0	0	0	0	0	0	0	0	0	0	0	0	0	0	0	0	0	0	0	0	0	0	0	0	0	0
Rpl30	ENSMUSG00000058600.14	4.37819	4.42103	0.997326	1	-0.727206	1.21771e-10	3.29756e-08	-1.32772	TRUE	FALSE	(45) M5GOCC_MM12308_GOCC_POLYSOMAL_RIBOSOME;M5GOCC_MM11985_GOCC_CYTOSOLIC_LARGE_RIBOSOMAL_SUBUNIT;M5GOCC_MM11862_GOCC_POLYSOME;M2CPWIKIPATHWAYS_MM15911_WP_CYTOPLASMIC_RIBOSOMAL_PROTEINS;bioP1404_Cap_dependentTranslationInitiation;M2CPREACTOME_MM15705_REACTOME_NONSENSE_MEDIATED_DECAY_NMD_INDEP;M2CPREACTOME_MM15640_REACTOME_NONSENSE_MEDIATED_DECAY_NMD;bioP1755_CytoplasmicRibosomalProteins;M2CPREACTOME_MM15415_REACTOME_EUKARYOTIC_TRANSLATION_INITIATION;bioP1036_InfluenzaViralRNATranscriptionAndReplication;M5GOCC_MM11934_GOCC_LARGE_RIBOSOMAL_SUBUNIT;M5GOCC_MM11986_GOCC_CYTOSOLIC_RIBOSOME;M5GOBP_MM4189_GOBP_CYTOPLASMIC_TRANSLATION;bioP985_InfluenzaInfection;bioP1471_Translation;M5GOMF_MM12819_GOMF_STRUCTURAL_CONSTITUENT_OF_RIBOSOME;M2CPREACTOME_MM15324_REACTOME_MAJOR_PATHWAY_OF_RRNA_PROCESSING_;M5GOCC_MM12358_GOCC_RIBOSOMAL_SUBUNIT;M2CPREACTOME_MM15420_REACTOME_TRANSLATION;M5GOCC_MM11861_GOCC_RIBOSOME;M3GTRD_MM1815_HEXIM1_TARGET_GENES;M5GOMF_MM12817_GOMF_MRNA_BINDING;M5GOCC_MM12643_GOCC_POSTSYNAPTIC_SPECIALIZATION;bioP816_ProteinMetabolism;M5GOCC_MM16434_GOCC_NEURON_TO_NEURON_SYNAPSE;M2CPREACTOME_MM15547_REACTOME_METABOLISM_OF_RNA;bioP906_Disease;M5GOMF_MM13064_GOMF_STRUCTURAL_MOLECULE_ACTIVITY;M3GTRD_MM1811_FEV_TARGET_GENES;M5GOBP_MM7539_GOBP_PEPTIDE_BIOSYNTHETIC_PROCESS;M5GOCC_MM12581_GOCC_POSTSYNAPSE;bioP1164_GeneExpression;M5GOBP_MM4735_GOBP_PEPTIDE_METABOLIC_PROCESS;M5GOBP_MM7675_GOBP_AMIDE_BIOSYNTHETIC_PROCESS;M5GOCC_MM12719_GOCC_RIBONUCLEOPROTEIN_COMPLEX;M3GTRD_MM1602_MLLT3_TARGET_GENES;M5GOBP_MM16240_GOBP_AMIDE_METABOLIC_PROCESS;M5GOMF_MM12813_GOMF_RNA_BINDING;M3GTRD_MM1651_GCM2_TARGET_GENES;M3GTRD_MM1759_CTR9_TARGET_GENES;M5GOCC_MM12378_GOCC_SYNAPSE;M2CPREACTOME_MM15018_REACTOME_METABOLISM_OF_PROTEINS;M5GOBP_MM10704_GOBP_ORGANONITROGEN_COMPOUND_BIOSYNTHETIC_PROCES;M3GTRD_MM1853_RUVBL2_TARGET_GENES;M5GOBP_MM7764_GOBP_BIOLOGICAL_PROCESS_INVOLVED_IN_INTERSPECIES_	1	1	1	1	1	1	1	1	1	1	1	1	1	1	1	1	0	1	1	1	1	1	1	1	1	1	1	0	0	1	1	1	1	0	0	0	0	1	1	0	0	1	0	1	0	1	1	0	0	0	0	0	0	0	0	0	0	0	0	1	0	0	1	0	1	0	0	0	0	0	0	0	0	0	0	0	1	0	0	0	0	0	1	0	0	0	1	0	0	0	0	0	0	0	0	0	0	0	0	0	0	0	0	0	0	0	0	0	0	0	0	0	0	0	0	0	0	0	0	0	0	0	0	0	0	0	0	0	0	0	0	0	0	0	0	0	0	0	0	0	0	0	0	0	0	0	0	0	0	0	0	0	0	0	0	0	0	0	0	0	0	0	0	0	0	0	0	0	0	0	0	0	0	0	0	0	0	0	0	0	0	0	0	0	0	0	0	0	0	0	0	0	0	0	0	0	0	0	0	0	0	0	0	0	0	0	0	0	0	0	0	0	0	0	0	0	0	0	0	0	0	0	0	0	0	0	0	0	0	0	0	0	1	0	0	0	0	0	0	0	0	0	0	0	0	0	0	0	0	0	0	0	0	0	0	0	0	0	0	0	0	0	0	0	0	0	0	0	0	0	0	0	1	0	0	0	0	0	0	0	0	0	0	0	0	0	0	0	0	0	0	0	0	0	0	0	0	0	0	0	0	0	0	0	0	0	0	0	0	0	0	0	0	0	0	0	0	0	0	1	0	0	0	0	0	0	0	0	0	0	0	0	0	0	0	0	0	0	0	0	0	0	0	0	0	0	0	0	0	0	0	0	0	0	0	0	0	0	0	0	0	0	0	0	0	0	0	0	0	0	0	0	0	0	0	0	0	0	0	0	0	0	0	0	0	0	0	0	0	0	0	0	0	0	0	0	0	0	0	0	0	0	0	0	0	0	0	0	0	0	0	0	0	0	0	0	0	0	0	0	0	0	0	0	0	0	0	0	0	0	0	0	0	0	0	0	0	0	0	0	0	0	0	0	0	0	0
Deptor	ENSMUSG00000022419.17	1.14475	1.19489	0.116111	0.154038	-0.253304	3.64983e-05	0.00125955	-2.58551	TRUE	FALSE	(18) M5GOBP_MM8745_GOBP_NEGATIVE_REGULATION_OF_TRANSFERASE_ACTIVITY;M5GOMF_MM13609_GOMF_KINASE_REGULATOR_ACTIVITY;M5GOMF_MM12976_GOMF_ENZYME_INHIBITOR_ACTIVITY;M5GOBP_MM11659_GOBP_REGULATION_OF_APOPTOTIC_SIGNALING_PATHWAY;M5GOMF_MM14421_GOMF_MOLECULAR_FUNCTION_INHIBITOR_ACTIVITY;M5GOBP_MM7543_GOBP_NEGATIVE_REGULATION_OF_CATALYTIC_ACTIVITY;M5GOBP_MM10234_GOBP_APOPTOTIC_SIGNALING_PATHWAY;M5GOBP_MM8736_GOBP_REGULATION_OF_TRANSFERASE_ACTIVITY;M5GOBP_MM5360_GOBP_REGULATION_OF_CATABOLIC_PROCESS;M5GOBP_MM8700_GOBP_NEGATIVE_REGULATION_OF_PROTEIN_METABOLIC_PRO;M3GTRD_MM1722_ANP32E_TARGET_GENES;M3GTRD_MM1818_KDM4B_TARGET_GENES;M5GOMF_MM13691_GOMF_ENZYME_REGULATOR_ACTIVITY;M3GTRD_MM1725_SOX10_TARGET_GENES;M5GOBP_MM16826_GOBP_REGULATION_OF_PROGRAMMED_CELL_DEATH;M3GTRD_MM1782_ELL3_TARGET_GENES;M5GOBP_MM10866_GOBP_REGULATION_OF_INTRACELLULAR_SIGNAL_TRANSDUC;M5GOBP_MM8521_GOBP_REGULATION_OF_CATALYTIC_ACTIVITY	0	0	0	0	0	0	0	0	0	0	0	0	0	0	0	0	0	0	0	0	0	0	0	0	0	0	0	0	0	0	0	0	0	0	0	0	0	0	0	0	0	0	0	0	0	0	0	0	0	0	0	0	0	0	0	0	0	0	0	0	0	0	0	0	0	0	0	0	0	0	0	0	0	0	0	0	0	0	0	0	0	0	0	0	0	0	0	0	0	0	0	0	0	1	0	0	0	0	0	0	0	0	1	0	0	0	0	0	0	0	0	0	0	0	0	0	0	0	0	0	0	0	0	0	1	0	0	0	0	0	0	0	0	0	1	0	0	0	0	0	0	0	0	0	0	0	0	0	0	0	0	0	0	0	0	0	0	0	0	0	0	0	0	0	0	1	1	0	0	0	0	1	0	0	0	0	0	0	0	0	0	0	0	0	0	0	0	0	0	0	0	0	1	0	0	0	0	0	0	0	0	0	0	0	0	0	0	0	0	0	0	0	0	0	0	0	0	0	0	0	0	0	0	0	0	1	0	0	0	0	0	0	0	0	0	0	0	0	0	0	0	0	0	0	0	0	0	0	0	0	0	0	0	0	0	0	0	0	0	0	0	0	0	0	0	0	0	0	0	0	0	0	0	0	0	0	0	0	0	0	0	0	0	0	0	0	0	0	0	0	0	0	0	0	0	0	1	0	0	0	0	0	0	0	0	0	0	0	0	0	0	0	0	0	0	0	0	1	0	0	0	0	0	0	0	0	0	0	0	0	0	0	0	0	0	0	0	0	1	0	0	0	0	1	0	0	0	0	0	0	0	0	0	0	0	0	0	0	0	0	0	0	0	0	0	0	0	0	0	0	0	0	0	0	0	0	0	0	0	0	0	0	0	1	0	0	0	0	0	0	0	0	0	0	0	0	0	0	0	1	0	1	0	0	0	0	0	0	0	0	0	0	0	1	0	0	0	0	0	0	0	0	0	1	0	0	0	0	0	0	0	0	0	0	0	0	0	0	0	0	0	0	0	0	0	0	0
Spout1	ENSMUSG00000039660.17	1.14361	1.22265	0.080792	0.0594708	-1.09468	0.00931242	0.0779892	-4.03332	TRUE	TRUE	(13) M5GOBP_MM16296_GOBP_REGULATORY_NCRNA_PROCESSING;M5GOBP_MM16178_GOBP_REGULATORY_NCRNA_MEDIATED_GENE_SILENCING;M5GOBP_MM6519_GOBP_METHYLATION;M5GOBP_MM6972_GOBP_NCRNA_PROCESSING;M5GOBP_MM5460_GOBP_POST_TRANSCRIPTIONAL_REGULATION_OF_GENE_EXPR;M5GOBP_MM6998_GOBP_NCRNA_METABOLIC_PROCESS;M5GOBP_MM4692_GOBP_RNA_PROCESSING;M3GTRD_MM1804_SOX30_TARGET_GENES;M5GOMF_MM12813_GOMF_RNA_BINDING;M5GOBP_MM5466_GOBP_NEGATIVE_REGULATION_OF_GENE_EXPRESSION;M5GOCC_MM12624_GOCC_SUPRAMOLECULAR_COMPLEX;M5GOCC_MM11812_GOCC_CHROMOSOME;M3GTRD_MM1674_CCL5_TARGET_GENES	0	0	0	0	0	0	0	0	0	0	0	0	0	0	0	0	0	0	0	0	0	0	0	0	0	0	0	0	0	0	0	1	0	0	0	0	0	0	0	0	0	0	0	0	0	0	0	0	0	1	1	0	0	0	0	0	0	1	0	0	0	0	0	0	0	0	0	0	0	0	1	0	0	0	0	0	0	0	0	0	0	0	0	0	0	0	0	0	0	0	0	0	0	0	0	0	0	0	1	0	0	0	0	0	0	0	0	0	0	0	0	0	0	0	0	0	0	0	0	0	0	0	0	0	0	0	0	0	0	0	0	0	0	0	0	0	0	0	0	0	0	0	0	0	0	0	0	0	0	0	0	0	0	0	0	0	0	0	0	1	0	0	0	0	1	0	0	0	0	0	0	0	0	0	0	0	0	0	0	0	0	0	0	0	0	0	0	0	0	0	0	0	0	0	0	0	0	0	0	0	0	0	0	0	0	0	0	0	0	0	0	0	0	0	0	0	0	0	0	0	0	0	0	0	0	0	0	0	0	0	0	0	0	0	0	0	0	0	0	1	0	0	0	0	0	0	0	0	0	0	0	0	0	0	0	1	0	0	0	0	0	0	0	0	0	0	0	0	0	0	0	0	0	0	0	0	0	0	0	0	0	0	0	0	0	0	0	0	0	0	0	0	0	0	0	0	0	0	0	0	0	0	0	0	0	0	0	0	0	0	0	0	0	0	0	1	0	0	0	0	0	0	0	0	0	0	0	0	0	0	0	0	0	0	1	0	0	0	0	0	0	0	0	0	0	0	0	0	0	0	0	0	0	0	0	0	0	0	0	0	0	0	0	0	0	0	0	0	0	0	0	0	0	0	0	0	0	0	0	0	0	0	0	0	0	0	0	0	0	0	0	0	0	0	0	0	0	0	0	0	0	0	0	0	0	0	0	0	0	0	0	0	0	0	0	0	0	0	0	0	0	0	0	0	0	0	0	0	0	0	0	0	0	0	0	0	0	1	0	0	0	0	0	0	0	0	0
Rpl39	ENSMUSG00000079641.4	4.18622	4.18526	1	1	-0.6183	1.46085e-08	1.76978e-06	-1.42579	TRUE	TRUE	(39) ThisStudy_xgbSalUp20;M5GOCC_MM12308_GOCC_POLYSOMAL_RIBOSOME;ThisStudy_xgbSalUp50;M5GOCC_MM11985_GOCC_CYTOSOLIC_LARGE_RIBOSOMAL_SUBUNIT;M5GOCC_MM11862_GOCC_POLYSOME;M2CPWIKIPATHWAYS_MM15911_WP_CYTOPLASMIC_RIBOSOMAL_PROTEINS;bioP1404_Cap_dependentTranslationInitiation;M2CPREACTOME_MM15705_REACTOME_NONSENSE_MEDIATED_DECAY_NMD_INDEP;ThisStudy_xgbSalUp100;M2CPREACTOME_MM15640_REACTOME_NONSENSE_MEDIATED_DECAY_NMD;bioP1755_CytoplasmicRibosomalProteins;M2CPREACTOME_MM15415_REACTOME_EUKARYOTIC_TRANSLATION_INITIATION;bioP1036_InfluenzaViralRNATranscriptionAndReplication;M5GOCC_MM11934_GOCC_LARGE_RIBOSOMAL_SUBUNIT;M5GOCC_MM11986_GOCC_CYTOSOLIC_RIBOSOME;M5GOBP_MM4189_GOBP_CYTOPLASMIC_TRANSLATION;bioP985_InfluenzaInfection;bioP1471_Translation;M5GOMF_MM12819_GOMF_STRUCTURAL_CONSTITUENT_OF_RIBOSOME;M2CPREACTOME_MM15324_REACTOME_MAJOR_PATHWAY_OF_RRNA_PROCESSING_;M5GOCC_MM12358_GOCC_RIBOSOMAL_SUBUNIT;M2CPREACTOME_MM15420_REACTOME_TRANSLATION;M5GOCC_MM11861_GOCC_RIBOSOME;bioP816_ProteinMetabolism;M2CPWIKIPATHWAYS_MM15946_WP_MRNA_PROCESSING;M3GTRD_MM1709_WDR5_TARGET_GENES;M2CPREACTOME_MM15547_REACTOME_METABOLISM_OF_RNA;bioP906_Disease;M5GOMF_MM13064_GOMF_STRUCTURAL_MOLECULE_ACTIVITY;M5GOBP_MM7539_GOBP_PEPTIDE_BIOSYNTHETIC_PROCESS;bioP1164_GeneExpression;M5GOBP_MM4735_GOBP_PEPTIDE_METABOLIC_PROCESS;M5GOBP_MM7675_GOBP_AMIDE_BIOSYNTHETIC_PROCESS;M3GTRD_MM1839_AFF4_TARGET_GENES;M5GOCC_MM12719_GOCC_RIBONUCLEOPROTEIN_COMPLEX;M5GOBP_MM16240_GOBP_AMIDE_METABOLIC_PROCESS;M2CPREACTOME_MM15018_REACTOME_METABOLISM_OF_PROTEINS;M5GOBP_MM10704_GOBP_ORGANONITROGEN_COMPOUND_BIOSYNTHETIC_PROCES;M5GOBP_MM7764_GOBP_BIOLOGICAL_PROCESS_INVOLVED_IN_INTERSPECIES_	1	1	1	1	1	1	1	1	1	1	1	1	1	1	1	1	0	1	1	1	1	1	1	1	1	1	1	0	0	1	1	0	1	0	0	1	0	0	1	0	0	0	0	1	0	1	0	0	0	0	0	0	1	0	0	1	0	0	1	0	0	0	0	0	0	0	0	0	0	0	0	0	0	0	0	0	0	0	0	0	0	0	0	1	0	0	0	0	0	0	0	0	0	0	0	0	0	0	0	0	0	0	0	0	0	0	0	0	0	0	0	0	0	0	0	0	0	0	0	0	0	0	0	0	0	0	0	0	0	0	0	0	0	0	0	0	0	0	0	0	0	0	0	0	0	0	0	0	0	0	0	0	0	0	0	0	0	0	0	0	0	0	0	0	0	0	0	0	0	0	0	0	0	0	0	0	0	0	0	0	0	0	0	0	0	0	0	0	0	0	0	0	0	0	0	0	0	0	0	0	0	0	0	0	0	0	0	0	0	0	0	0	0	0	0	0	0	0	0	0	0	0	0	0	0	0	0	0	0	0	0	0	0	0	0	0	0	0	0	0	0	0	0	0	0	0	0	0	0	0	0	0	0	0	0	0	0	0	0	0	1	0	0	0	0	0	0	0	0	0	0	0	1	0	0	0	0	0	0	0	0	0	0	0	0	0	0	0	0	0	0	0	0	0	0	0	0	0	0	0	0	0	0	0	0	0	0	0	0	0	0	0	0	0	0	0	0	0	0	0	0	0	0	0	0	0	0	0	0	0	0	0	0	0	0	0	0	0	0	0	0	0	0	0	0	0	0	0	0	0	0	0	0	0	0	0	0	0	0	0	0	0	0	0	0	0	0	0	0	0	0	0	0	0	0	0	0	0	0	0	0	0	0	0	0	0	0	0	0	0	0	0	0	0	0	0	0	0	0	0	0	0	0	0	0	0	0	0	0	0	0	0	0	0	0	0	0	0	0	0	0	0	0	0	0	0	0	0	0	0	0	0	0	0	0	0	0	0	0	0	0	0	0	0	0	0	0
2410006H16Rik	ENSMUSG00000086841.3	1.7047	2.04305	0.767777	0.860362	-0.211111	3.42356e-08	3.58198e-06	-2.0033	FALSE	FALSE	(13) ThisStudy_Stem_up_Top50;M3GTRD_MM1594_ZFP810_TARGET_GENES;M3GTRD_MM1750_FOXD3_TARGET_GENES;M3GTRD_MM1807_TAF10_TARGET_GENES;M3GTRD_MM1839_AFF4_TARGET_GENES;M3GTRD_MM1759_CTR9_TARGET_GENES;M3GTRD_MM1841_UTP3_TARGET_GENES;M3GTRD_MM1850_LHX6_TARGET_GENES;M3GTRD_MM1661_MYB_TARGET_GENES;M3GTRD_MM1735_ELL2_TARGET_GENES;M3GTRD_MM1782_ELL3_TARGET_GENES;M3GTRD_MM1853_RUVBL2_TARGET_GENES;M3GTRD_MM1751_DPF2_TARGET_GENES	0	0	0	0	0	0	0	0	0	0	0	0	0	0	0	0	0	0	0	0	0	0	0	0	0	0	0	0	0	0	0	0	0	0	0	1	0	0	0	0	0	0	0	0	0	0	0	0	0	0	0	0	0	0	0	0	0	0	0	0	0	0	1	1	1	0	0	0	0	0	0	0	0	0	0	0	0	0	0	0	0	0	0	0	0	0	0	0	0	0	0	0	0	0	0	0	1	0	0	0	0	0	0	0	0	0	0	0	0	0	0	0	0	0	0	0	0	0	0	0	0	0	0	0	0	0	0	0	0	0	0	0	0	0	0	0	0	0	0	0	0	0	0	1	0	0	0	0	0	0	0	0	0	0	0	0	0	1	0	0	0	0	0	0	0	1	0	0	0	0	0	0	0	0	0	0	0	0	0	0	0	0	0	0	0	0	0	0	0	0	0	0	0	1	0	0	0	0	0	0	0	0	0	0	0	0	0	0	0	0	0	0	0	0	0	0	0	0	0	0	0	0	0	0	0	0	0	0	0	0	0	0	0	0	0	0	0	1	0	0	1	0	0	0	0	0	0	0	0	0	0	0	0	0	0	0	0	0	0	0	0	0	0	0	0	0	0	0	0	0	0	0	0	0	0	0	0	0	0	0	0	0	0	0	0	0	0	0	0	0	0	0	0	0	1	0	0	0	0	0	0	0	0	0	0	0	0	0	0	1	0	0	0	0	0	0	0	0	0	0	0	0	0	0	0	0	0	0	0	0	0	0	0	0	0	0	0	0	0	0	0	0	0	0	0	0	0	0	0	0	0	0	0	0	0	0	0	0	0	0	0	0	0	0	0	0	0	0	0	0	0	0	0	0	0	0	0	0	0	0	0	0	0	0	0	0	0	0	0	0	0	0	0	0	0	0	0	0	0	0	0	0	0	0	0	0	0	0	0	0	0	0	0	0	0	0	0	0	0	0	0	0	0	0	0	0	0	0	0	0	0	0	0	0	0	0	0	0	0	0	0	0	0	0	0	0	0
Rps3a1	ENSMUSG00000028081.7	4.67144	4.73028	1	1	-0.600928	2.74134e-09	4.29253e-07	-1.48069	TRUE	FALSE	(54) M5GOMF_MM14089_GOMF_MRNA_5_UTR_BINDING;M5GOCC_MM11987_GOCC_CYTOSOLIC_SMALL_RIBOSOMAL_SUBUNIT;M2CPREACTOME_MM15416_REACTOME_ACTIVATION_OF_THE_MRNA_UPON_BINDI;M5GOCC_MM12156_GOCC_SMALL_SUBUNIT_PROCESSOME;M2CPWIKIPATHWAYS_MM15911_WP_CYTOPLASMIC_RIBOSOMAL_PROTEINS;M5GOCC_MM11935_GOCC_SMALL_RIBOSOMAL_SUBUNIT;M2CPREACTOME_MM15705_REACTOME_NONSENSE_MEDIATED_DECAY_NMD_INDEP;M5GOBP_MM7410_GOBP_RIBOSOMAL_SMALL_SUBUNIT_BIOGENESIS;M5GOCC_MM12046_GOCC_PRERIBOSOME;M2CPREACTOME_MM15640_REACTOME_NONSENSE_MEDIATED_DECAY_NMD;bioP1755_CytoplasmicRibosomalProteins;M2CPREACTOME_MM15415_REACTOME_EUKARYOTIC_TRANSLATION_INITIATION;bioP1036_InfluenzaViralRNATranscriptionAndReplication;M5GOCC_MM11986_GOCC_CYTOSOLIC_RIBOSOME;M5GOBP_MM4189_GOBP_CYTOPLASMIC_TRANSLATION;bioP985_InfluenzaInfection;bioP1471_Translation;M5GOMF_MM12819_GOMF_STRUCTURAL_CONSTITUENT_OF_RIBOSOME;M2CPREACTOME_MM15324_REACTOME_MAJOR_PATHWAY_OF_RRNA_PROCESSING_;M5GOCC_MM12358_GOCC_RIBOSOMAL_SUBUNIT;M2CPREACTOME_MM15420_REACTOME_TRANSLATION;M5GOCC_MM11861_GOCC_RIBOSOME;M3GTRD_MM1695_NR2F2_TARGET_GENES;M5GOBP_MM7404_GOBP_RIBOSOME_BIOGENESIS;M5GOMF_MM12817_GOMF_MRNA_BINDING;M3GTRD_MM1856_NFAT5_TARGET_GENES;bioP816_ProteinMetabolism;M5GOBP_MM6156_GOBP_RIBONUCLEOPROTEIN_COMPLEX_BIOGENESIS;M2CPREACTOME_MM15547_REACTOME_METABOLISM_OF_RNA;bioP1413_TCellReceptorRegulationOfApoptosis;bioP906_Disease;M5GOMF_MM13064_GOMF_STRUCTURAL_MOLECULE_ACTIVITY;M3GTRD_MM1837_TBX20_TARGET_GENES;M3GTRD_MM1811_FEV_TARGET_GENES;M3GTRD_MM1827_PRDM9_TARGET_GENES;M5GOBP_MM7539_GOBP_PEPTIDE_BIOSYNTHETIC_PROCESS;M5GOCC_MM12581_GOCC_POSTSYNAPSE;bioP1164_GeneExpression;M5GOBP_MM4735_GOBP_PEPTIDE_METABOLIC_PROCESS;M5GOBP_MM7675_GOBP_AMIDE_BIOSYNTHETIC_PROCESS;M5GOCC_MM12719_GOCC_RIBONUCLEOPROTEIN_COMPLEX;M5GOCC_MM11816_GOCC_NUCLEOLUS;M5GOBP_MM16828_GOBP_NEGATIVE_REGULATION_OF_PROGRAMMED_CELL_DEAT;M5GOBP_MM16240_GOBP_AMIDE_METABOLIC_PROCESS;M5GOMF_MM12813_GOMF_RNA_BINDING;M3GTRD_MM1818_KDM4B_TARGET_GENES;M3GTRD_MM1625_NLRC5_TARGET_GENES;M3GTRD_MM1725_SOX10_TARGET_GENES;M5GOCC_MM12378_GOCC_SYNAPSE;M2CPREACTOME_MM15018_REACTOME_METABOLISM_OF_PROTEINS;M5GOBP_MM16826_GOBP_REGULATION_OF_PROGRAMMED_CELL_DEATH;M5GOBP_MM10704_GOBP_ORGANONITROGEN_COMPOUND_BIOSYNTHETIC_PROCES;M3GTRD_MM1842_THAP11_TARGET_GENES;M5GOCC_MM11837_GOCC_ENDOPLASMIC_RETICULUM	1	1	1	1	1	1	1	1	1	1	1	1	1	1	1	1	0	1	1	1	1	1	0	0	1	1	0	1	1	1	1	1	1	1	1	0	1	1	0	0	0	1	0	1	1	0	0	1	1	0	0	1	0	0	0	0	0	0	0	1	0	0	0	0	0	0	1	0	0	0	0	0	0	0	0	0	1	0	0	0	0	0	0	0	0	1	0	1	0	0	0	0	0	1	0	0	0	0	0	0	0	0	1	0	0	0	0	0	0	0	0	0	0	0	0	0	0	0	0	0	0	0	0	0	1	0	0	0	1	0	0	0	0	0	0	0	0	0	0	0	0	0	0	0	0	0	0	0	0	0	0	0	0	1	0	0	0	0	0	0	0	0	0	0	0	0	0	0	0	0	0	0	0	0	0	0	0	0	0	0	0	0	0	0	0	0	0	0	0	0	0	0	0	0	0	0	0	0	0	0	0	0	1	0	0	0	0	0	0	0	0	0	0	0	0	0	0	0	0	1	0	0	0	0	0	0	0	0	0	0	0	0	0	0	0	0	0	0	0	0	0	0	0	0	0	0	0	0	0	0	0	0	0	0	0	0	0	0	0	0	0	0	0	0	0	0	0	0	0	0	0	0	0	0	0	0	0	0	0	0	0	0	0	0	0	0	0	0	0	0	0	0	0	0	0	0	0	0	0	0	0	0	0	0	0	0	0	0	0	0	0	0	0	0	0	0	1	0	0	0	0	0	0	0	0	0	0	0	0	0	0	0	0	0	0	0	0	0	0	0	0	0	0	0	0	0	0	0	0	0	0	0	0	0	0	0	0	0	0	0	0	0	0	0	0	0	0	0	0	0	0	0	0	0	0	0	0	0	0	0	0	0	0	0	0	0	0	0	0	1	0	0	0	0	0	0	0	0	0	0	0	0	0	0	0	0	0	0	1	0	0	0	0	0	0	0	0	0	0	0	0	0	0	0	0	0	0	0	0	0	0	0	0	0	0	0	0	0	0	0	0	0	0	0	0	0	0
Abce1	ENSMUSG00000058355.9	1.19851	1.19876	0.235041	0.203786	-0.310828	9.9151e-06	0.000438896	-2.05031	TRUE	TRUE	(34) M5GOBP_MM3921_GOBP_RIBOSOMAL_SUBUNIT_EXPORT_FROM_NUCLEUS;M5GOBP_MM6476_GOBP_REGULATION_OF_NUCLEASE_ACTIVITY;M5GOBP_MM4704_GOBP_TRANSLATIONAL_ELONGATION;M5GOMF_MM13972_GOMF_RIBOSOME_BINDING;M5GOBP_MM4703_GOBP_TRANSLATIONAL_INITIATION;M5GOCC_MM11986_GOCC_CYTOSOLIC_RIBOSOME;M5GOBP_MM8681_GOBP_NUCLEAR_EXPORT;M5GOMF_MM13971_GOMF_RIBONUCLEOPROTEIN_COMPLEX_BINDING;MH_MM3887_HALLMARK_MYC_TARGETS_V1;M5GOBP_MM6407_GOBP_PROTEIN_CONTAINING_COMPLEX_LOCALIZATION;M5GOCC_MM11861_GOCC_RIBOSOME;M5GOBP_MM7404_GOBP_RIBOSOME_BIOGENESIS;M5GOBP_MM8682_GOBP_NUCLEAR_TRANSPORT;M5GOMF_MM12976_GOMF_ENZYME_INHIBITOR_ACTIVITY;M3GTRD_MM1594_ZFP810_TARGET_GENES;M5GOBP_MM6156_GOBP_RIBONUCLEOPROTEIN_COMPLEX_BIOGENESIS;M5GOBP_MM16197_GOBP_REGULATION_OF_AMIDE_METABOLIC_PROCESS;M5GOMF_MM14421_GOMF_MOLECULAR_FUNCTION_INHIBITOR_ACTIVITY;M5GOBP_MM5460_GOBP_POST_TRANSCRIPTIONAL_REGULATION_OF_GENE_EXPR;M5GOBP_MM7543_GOBP_NEGATIVE_REGULATION_OF_CATALYTIC_ACTIVITY;M5GOBP_MM7539_GOBP_PEPTIDE_BIOSYNTHETIC_PROCESS;M5GOBP_MM4735_GOBP_PEPTIDE_METABOLIC_PROCESS;M5GOBP_MM7675_GOBP_AMIDE_BIOSYNTHETIC_PROCESS;M5GOBP_MM16240_GOBP_AMIDE_METABOLIC_PROCESS;M3GTRD_MM1818_KDM4B_TARGET_GENES;M5GOMF_MM13691_GOMF_ENZYME_REGULATOR_ACTIVITY;M3GTRD_MM1655_SAP18_TARGET_GENES;M3GTRD_MM1850_LHX6_TARGET_GENES;M5GOBP_MM8031_GOBP_NEGATIVE_REGULATION_OF_NUCLEOBASE_CONTAINING;M3GTRD_MM1661_MYB_TARGET_GENES;M5GOBP_MM10704_GOBP_ORGANONITROGEN_COMPOUND_BIOSYNTHETIC_PROCES;M5GOBP_MM8521_GOBP_REGULATION_OF_CATALYTIC_ACTIVITY;M3GTRD_MM1842_THAP11_TARGET_GENES;M5GOCC_MM11819_GOCC_MITOCHONDRION	0	0	0	0	0	0	0	1	0	0	0	0	1	0	0	0	0	0	1	0	1	0	0	0	1	1	0	1	1	0	0	0	1	0	0	0	0	0	0	1	0	0	0	0	0	0	0	0	0	0	0	0	0	0	0	0	0	0	0	0	0	0	0	0	0	0	0	0	1	0	1	0	0	0	0	0	0	0	0	0	1	0	0	0	0	0	0	0	0	0	0	0	0	0	0	0	0	0	0	0	0	0	1	1	0	0	0	0	0	0	0	0	0	0	0	0	0	0	0	0	0	0	0	0	0	0	0	0	1	0	0	0	0	0	0	0	0	0	0	0	0	0	0	0	0	0	0	0	0	0	0	1	0	0	0	0	0	0	0	0	1	0	0	0	0	0	1	0	0	0	0	1	0	0	0	0	0	1	0	0	0	0	0	0	1	0	0	0	0	0	0	0	0	0	0	0	0	0	0	1	0	0	0	0	0	0	0	0	0	0	0	0	0	0	0	0	0	0	0	0	0	0	0	0	0	0	1	0	0	0	0	0	0	0	0	0	0	1	0	0	1	0	0	0	0	0	0	0	0	0	0	0	0	0	0	0	0	0	0	0	0	0	0	0	0	0	0	0	0	0	0	0	0	0	1	0	0	0	0	0	0	0	0	0	0	0	0	0	0	0	0	0	0	0	0	0	0	0	0	0	0	0	0	0	0	0	1	0	0	1	0	0	0	0	0	0	0	0	0	0	0	1	0	0	0	0	0	0	0	0	0	0	0	0	0	0	0	0	1	0	0	0	0	1	0	0	0	0	0	0	0	0	0	0	0	0	0	0	0	0	0	0	1	0	0	0	0	0	0	0	0	0	0	0	0	0	0	0	0	0	0	0	0	0	0	0	0	0	0	0	0	0	0	0	0	0	0	0	0	1	0	0	0	0	0	0	0	0	0	0	0	0	0	0	0	0	0	0	0	0	0	0	0	0	0	0	0	0	0	0	0	0	0	0	0	0	0	0	0	0	0	0	0	0	0	0	0
Rps10	ENSMUSG00000052146.17	4.8029	4.84076	1	1	-0.68321	2.71543e-08	2.99061e-06	-1.41101	TRUE	FALSE	(52) M5GOCC_MM11987_GOCC_CYTOSOLIC_SMALL_RIBOSOMAL_SUBUNIT;M5GOBP_MM16343_GOBP_TRANSLATION_AT_SYNAPSE;M2CPREACTOME_MM15416_REACTOME_ACTIVATION_OF_THE_MRNA_UPON_BINDI;M3GTRD_MM1659_LMX1B_TARGET_GENES;M5GOMF_MM12726_GOMF_TRNA_BINDING;M2CPWIKIPATHWAYS_MM15911_WP_CYTOPLASMIC_RIBOSOMAL_PROTEINS;M5GOCC_MM11935_GOCC_SMALL_RIBOSOMAL_SUBUNIT;M2CPREACTOME_MM15705_REACTOME_NONSENSE_MEDIATED_DECAY_NMD_INDEP;M2CPREACTOME_MM15640_REACTOME_NONSENSE_MEDIATED_DECAY_NMD;bioP1755_CytoplasmicRibosomalProteins;M2CPREACTOME_MM15415_REACTOME_EUKARYOTIC_TRANSLATION_INITIATION;bioP1036_InfluenzaViralRNATranscriptionAndReplication;M5GOCC_MM11986_GOCC_CYTOSOLIC_RIBOSOME;M5GOBP_MM4189_GOBP_CYTOPLASMIC_TRANSLATION;bioP985_InfluenzaInfection;bioP1471_Translation;M5GOMF_MM12819_GOMF_STRUCTURAL_CONSTITUENT_OF_RIBOSOME;M2CPREACTOME_MM15324_REACTOME_MAJOR_PATHWAY_OF_RRNA_PROCESSING_;M3GTRD_MM1597_ZFP335_TARGET_GENES;MH_MM3887_HALLMARK_MYC_TARGETS_V1;M5GOCC_MM12358_GOCC_RIBOSOMAL_SUBUNIT;M2CPREACTOME_MM15420_REACTOME_TRANSLATION;M5GOCC_MM11861_GOCC_RIBOSOME;bioP816_ProteinMetabolism;M3GTRD_MM1709_WDR5_TARGET_GENES;M2CPREACTOME_MM15547_REACTOME_METABOLISM_OF_RNA;bioP906_Disease;M5GOMF_MM13064_GOMF_STRUCTURAL_MOLECULE_ACTIVITY;M5GOCC_MM12580_GOCC_PRESYNAPSE;M5GOBP_MM7539_GOBP_PEPTIDE_BIOSYNTHETIC_PROCESS;M3GTRD_MM1617_ARID4B_TARGET_GENES;M3GTRD_MM1736_HDGFL2_TARGET_GENES;M5GOCC_MM12581_GOCC_POSTSYNAPSE;bioP1164_GeneExpression;M5GOBP_MM4735_GOBP_PEPTIDE_METABOLIC_PROCESS;M5GOBP_MM7675_GOBP_AMIDE_BIOSYNTHETIC_PROCESS;M3GTRD_MM1839_AFF4_TARGET_GENES;M5GOCC_MM12719_GOCC_RIBONUCLEOPROTEIN_COMPLEX;M5GOCC_MM11816_GOCC_NUCLEOLUS;M3GTRD_MM1602_MLLT3_TARGET_GENES;M5GOBP_MM16240_GOBP_AMIDE_METABOLIC_PROCESS;M5GOMF_MM12813_GOMF_RNA_BINDING;M3GTRD_MM1651_GCM2_TARGET_GENES;M3GTRD_MM1759_CTR9_TARGET_GENES;M3GTRD_MM1674_CCL5_TARGET_GENES;M5GOCC_MM12378_GOCC_SYNAPSE;M3GTRD_MM1735_ELL2_TARGET_GENES;M2CPREACTOME_MM15018_REACTOME_METABOLISM_OF_PROTEINS;M3GTRD_MM1854_PHF2_TARGET_GENES;M5GOBP_MM10704_GOBP_ORGANONITROGEN_COMPOUND_BIOSYNTHETIC_PROCES;M3GTRD_MM1751_DPF2_TARGET_GENES;M3GTRD_MM1739_LRRFIP1_TARGET_GENES	1	1	1	1	1	1	1	1	1	1	1	1	1	1	1	1	1	1	1	1	1	1	0	0	1	1	0	0	0	1	1	1	1	1	1	1	1	1	0	1	0	1	0	1	0	0	1	1	0	0	0	0	0	1	0	1	1	0	0	0	0	0	0	1	1	1	0	0	0	0	0	1	0	0	0	0	0	0	0	0	0	0	0	0	0	0	0	0	0	0	0	0	0	0	0	1	1	0	0	0	0	0	0	0	0	0	0	0	0	0	0	0	0	0	0	0	0	0	1	0	0	0	0	0	0	0	0	0	0	0	0	0	0	0	0	0	0	0	0	0	0	1	0	0	0	0	0	0	0	0	0	0	0	0	0	0	0	0	0	1	0	0	0	0	0	0	0	0	0	0	0	0	0	0	0	0	0	0	0	0	0	0	0	0	0	0	0	0	0	0	0	0	0	0	0	0	0	0	0	0	0	0	0	0	0	0	0	0	0	0	0	0	0	0	0	0	0	0	0	0	0	0	0	0	0	0	0	0	0	0	0	0	1	0	0	0	0	0	0	0	0	0	0	0	0	0	0	0	0	0	0	0	0	0	0	0	0	0	0	0	0	0	0	0	0	0	0	0	0	0	0	0	0	0	0	0	0	0	0	0	0	0	0	0	0	0	0	0	0	0	0	0	0	0	0	0	0	0	0	0	0	0	0	0	0	0	0	0	0	0	0	0	0	0	0	0	0	0	0	0	0	0	0	0	0	0	0	0	0	0	0	0	0	0	0	0	0	0	0	0	0	0	0	0	0	0	0	0	0	0	0	0	0	0	0	0	0	0	0	0	0	0	0	0	0	0	0	0	0	0	0	0	0	0	0	0	0	0	0	0	0	0	0	0	0	0	0	0	0	0	0	0	0	0	0	0	0	0	0	0	0	0	0	0	0	0	0	1	0	0	0	0	0	0	0	0	0	0	0	0	0	0	0	0	0	0	0	0	0	0	0	0	0	0	0	0	0	0	0	0	0	0	0	0	0	0	0
Rps17	ENSMUSG00000061787.16	3.22536	3.15289	0.996622	0.995783	-0.556285	1.24079e-06	7.46234e-05	-1.45048	TRUE	TRUE	(54) M5GOCC_MM11987_GOCC_CYTOSOLIC_SMALL_RIBOSOMAL_SUBUNIT;M2CPREACTOME_MM15416_REACTOME_ACTIVATION_OF_THE_MRNA_UPON_BINDI;M5GOCC_MM12156_GOCC_SMALL_SUBUNIT_PROCESSOME;M3GTRD_MM1659_LMX1B_TARGET_GENES;M2CPWIKIPATHWAYS_MM15911_WP_CYTOPLASMIC_RIBOSOMAL_PROTEINS;M5GOCC_MM11935_GOCC_SMALL_RIBOSOMAL_SUBUNIT;M2CPREACTOME_MM15705_REACTOME_NONSENSE_MEDIATED_DECAY_NMD_INDEP;M5GOBP_MM7410_GOBP_RIBOSOMAL_SMALL_SUBUNIT_BIOGENESIS;M5GOCC_MM12046_GOCC_PRERIBOSOME;M2CPREACTOME_MM15640_REACTOME_NONSENSE_MEDIATED_DECAY_NMD;bioP1755_CytoplasmicRibosomalProteins;M2CPREACTOME_MM15415_REACTOME_EUKARYOTIC_TRANSLATION_INITIATION;bioP1036_InfluenzaViralRNATranscriptionAndReplication;M5GOCC_MM11986_GOCC_CYTOSOLIC_RIBOSOME;M5GOBP_MM4189_GOBP_CYTOPLASMIC_TRANSLATION;bioP985_InfluenzaInfection;bioP1471_Translation;M5GOMF_MM12819_GOMF_STRUCTURAL_CONSTITUENT_OF_RIBOSOME;M2CPREACTOME_MM15324_REACTOME_MAJOR_PATHWAY_OF_RRNA_PROCESSING_;M5GOCC_MM12358_GOCC_RIBOSOMAL_SUBUNIT;M2CPREACTOME_MM15420_REACTOME_TRANSLATION;M5GOBP_MM5815_GOBP_RRNA_METABOLIC_PROCESS;M5GOCC_MM11861_GOCC_RIBOSOME;M5GOBP_MM7404_GOBP_RIBOSOME_BIOGENESIS;M5GOBP_MM6972_GOBP_NCRNA_PROCESSING;bioP816_ProteinMetabolism;M5GOBP_MM6156_GOBP_RIBONUCLEOPROTEIN_COMPLEX_BIOGENESIS;M3GTRD_MM1709_WDR5_TARGET_GENES;M2CPREACTOME_MM15547_REACTOME_METABOLISM_OF_RNA;M5GOBP_MM6998_GOBP_NCRNA_METABOLIC_PROCESS;bioP906_Disease;M5GOMF_MM13064_GOMF_STRUCTURAL_MOLECULE_ACTIVITY;M3GTRD_MM1691_ETV2_TARGET_GENES;M5GOBP_MM7539_GOBP_PEPTIDE_BIOSYNTHETIC_PROCESS;M3GTRD_MM1617_ARID4B_TARGET_GENES;M3GTRD_MM1736_HDGFL2_TARGET_GENES;M5GOCC_MM12581_GOCC_POSTSYNAPSE;bioP1164_GeneExpression;M5GOBP_MM4735_GOBP_PEPTIDE_METABOLIC_PROCESS;M5GOBP_MM7675_GOBP_AMIDE_BIOSYNTHETIC_PROCESS;M3GTRD_MM1839_AFF4_TARGET_GENES;M5GOCC_MM12719_GOCC_RIBONUCLEOPROTEIN_COMPLEX;M5GOBP_MM4692_GOBP_RNA_PROCESSING;M3GTRD_MM1602_MLLT3_TARGET_GENES;M5GOBP_MM16240_GOBP_AMIDE_METABOLIC_PROCESS;M3GTRD_MM1706_PEX2_TARGET_GENES;M3GTRD_MM1759_CTR9_TARGET_GENES;M3GTRD_MM1841_UTP3_TARGET_GENES;M3GTRD_MM1725_SOX10_TARGET_GENES;M3GTRD_MM1678_NR5A1_TARGET_GENES;M5GOCC_MM12378_GOCC_SYNAPSE;M2CPREACTOME_MM15018_REACTOME_METABOLISM_OF_PROTEINS;M5GOBP_MM10704_GOBP_ORGANONITROGEN_COMPOUND_BIOSYNTHETIC_PROCES;M3GTRD_MM1842_THAP11_TARGET_GENES	1	1	1	1	1	1	1	1	1	1	1	1	1	1	1	1	0	1	1	1	1	1	0	0	1	1	0	1	1	1	1	0	1	1	1	1	1	1	0	0	0	1	1	1	1	0	1	0	1	1	1	1	0	1	0	1	0	1	0	0	0	0	0	0	1	1	0	0	0	0	0	0	0	0	0	0	0	0	0	0	0	0	0	0	0	0	0	0	0	0	0	0	0	1	0	0	0	0	0	0	0	0	0	0	0	0	0	0	0	0	0	0	0	0	0	0	0	0	0	0	0	0	0	0	0	0	0	0	1	0	0	0	1	0	0	0	0	0	0	0	0	1	0	1	0	0	0	0	0	0	0	0	0	0	0	0	0	0	0	0	0	0	0	0	0	0	0	0	1	0	0	0	0	0	0	0	0	0	0	0	0	0	0	0	0	0	0	0	0	0	0	0	0	0	0	0	0	0	0	0	0	0	0	0	0	0	0	0	0	0	0	0	0	0	0	0	0	0	0	0	0	0	0	0	0	0	0	0	0	0	0	0	0	0	0	0	0	0	0	0	0	0	0	0	0	0	0	0	0	0	0	0	0	0	0	0	0	0	0	0	0	0	0	0	0	0	0	0	0	0	0	0	0	0	0	0	0	0	0	0	0	0	0	0	0	0	0	0	0	0	0	0	0	0	0	0	0	0	0	0	0	0	1	0	0	0	0	0	0	0	0	0	0	0	0	0	0	0	0	0	0	0	0	0	0	0	0	0	0	0	0	0	0	0	0	0	0	0	0	0	0	0	0	0	0	0	0	0	0	0	0	0	0	0	0	0	0	0	0	0	0	0	0	0	0	0	0	0	0	0	0	0	0	0	0	0	0	0	0	0	0	0	0	0	0	0	0	0	0	0	0	0	0	0	0	0	0	0	0	0	0	0	0	0	0	0	0	0	0	0	0	0	0	0	0	0	0	0	0	0	0	0	0	0	0	0	0	0	0	0	0	0	0	0	0	0	0	0	0	0	0	0	0	0	0	0	0
Nop10	ENSMUSG00000027133.4	1.6405	1.56525	0.801127	0.710471	-0.32037	3.29598e-08	3.48013e-06	-1.63804	FALSE	FALSE	(29) M5GOBP_MM6357_GOBP_RRNA_PSEUDOURIDINE_SYNTHESIS;M5GOBP_MM7353_GOBP_SNRNA_MODIFICATION;M5GOMF_MM14227_GOMF_TELOMERASE_RNA_BINDING;M5GOBP_MM4012_GOBP_PSEUDOURIDINE_SYNTHESIS;M2CPREACTOME_MM14673_REACTOME_TELOMERE_EXTENSION_BY_TELOMERASE;M5GOCC_MM11813_GOCC_TELOMERASE_HOLOENZYME_COMPLEX;M5GOBP_MM3932_GOBP_RRNA_MODIFICATION;M5GOCC_MM11817_GOCC_SNO_S_RNA_CONTAINING_RIBONUCLEOPROTEIN_COMP;M5GOMF_MM13714_GOMF_SNORNA_BINDING;M5GOBP_MM4646_GOBP_RNA_TEMPLATED_DNA_BIOSYNTHETIC_PROCESS;M5GOBP_MM5562_GOBP_TELOMERE_MAINTENANCE_VIA_TELOMERE_LENGTHENIN;M5GOBP_MM6498_GOBP_TELOMERE_ORGANIZATION;M5GOBP_MM9838_GOBP_DNA_BIOSYNTHETIC_PROCESS;M5GOBP_MM5815_GOBP_RRNA_METABOLIC_PROCESS;M5GOBP_MM7404_GOBP_RIBOSOME_BIOGENESIS;M5GOBP_MM6972_GOBP_NCRNA_PROCESSING;M5GOBP_MM6156_GOBP_RIBONUCLEOPROTEIN_COMPLEX_BIOGENESIS;M5GOBP_MM8712_GOBP_CHROMOSOME_ORGANIZATION;M2CPREACTOME_MM14635_REACTOME_CELL_CYCLE;M5GOBP_MM6998_GOBP_NCRNA_METABOLIC_PROCESS;M3GTRD_MM1788_NRD1_TARGET_GENES;M5GOCC_MM12719_GOCC_RIBONUCLEOPROTEIN_COMPLEX;M5GOBP_MM4692_GOBP_RNA_PROCESSING;M5GOCC_MM11816_GOCC_NUCLEOLUS;M5GOBP_MM4635_GOBP_DNA_METABOLIC_PROCESS;M5GOMF_MM12813_GOMF_RNA_BINDING;M5GOCC_MM12665_GOCC_NUCLEAR_PROTEIN_CONTAINING_COMPLEX;M3GTRD_MM1625_NLRC5_TARGET_GENES;M3GTRD_MM1842_THAP11_TARGET_GENES	0	0	0	0	0	0	0	0	0	0	0	0	0	0	0	1	0	0	0	0	0	0	0	0	0	0	0	1	1	0	0	1	0	0	0	0	0	0	0	0	0	0	1	0	0	0	0	1	0	1	1	0	0	0	0	0	0	1	0	0	0	0	0	0	0	0	0	0	0	0	0	0	0	0	1	0	0	0	0	0	0	0	0	0	0	0	0	1	0	0	0	0	0	0	0	0	0	1	0	1	1	0	0	0	0	1	0	0	0	0	0	0	0	0	0	0	1	0	0	0	1	0	0	0	0	1	0	0	1	0	1	0	0	0	0	0	0	0	0	0	0	0	0	0	1	1	0	0	0	0	1	0	0	0	0	0	0	0	0	0	0	0	0	0	0	0	0	0	0	0	0	0	0	0	0	0	0	0	0	0	0	1	0	0	0	0	0	0	0	0	0	0	0	0	0	0	0	0	0	0	0	0	0	0	0	0	0	0	0	1	0	0	0	0	0	0	0	0	0	0	0	0	0	0	0	0	0	0	0	0	0	0	0	0	0	0	0	0	0	0	0	0	0	0	0	0	0	0	0	0	0	1	0	0	0	0	0	0	0	0	0	0	1	0	0	0	0	0	0	1	0	0	0	1	0	0	0	0	0	0	0	0	0	0	0	0	0	0	0	0	0	0	0	0	0	0	0	0	0	0	0	0	0	0	0	0	0	0	0	0	0	0	0	0	0	0	0	0	0	0	0	0	0	0	0	0	0	0	0	0	0	0	0	0	0	0	0	0	0	0	0	0	0	0	0	0	0	0	0	0	0	0	0	0	0	0	0	0	0	0	0	0	0	0	0	0	0	0	0	0	0	0	0	0	0	0	0	0	0	0	0	0	0	0	0	0	0	0	0	0	0	0	0	0	0	0	0	0	0	0	0	0	0	0	0	0	0	0	0	0	0	0	0	0	0	0	0	0	0	0	0	0	0	0	0	0	0	0	0	0	0	0	0	0	0	0	0	0	0	0	0	0	0	0	0	0	0
Gvin-ps1	ENSMUSG00000086513.4	2.51076	2.5468	0.954961	0.966692	-0.528841	0.000313894	0.0069607	-1.7688	TRUE	TRUE		0	0	0	0	0	0	0	0	0	0	0	0	0	0	0	0	0	0	0	0	0	0	0	0	0	0	0	0	0	0	0	0	0	0	0	0	0	0	0	0	0	0	0	0	0	0	0	0	0	0	0	0	0	0	0	0	0	0	0	0	0	0	0	0	0	0	0	0	0	0	0	0	0	0	0	0	0	0	0	0	0	0	0	0	0	0	0	0	0	0	0	0	0	0	0	0	0	0	0	0	0	0	0	0	0	0	0	0	0	0	0	0	0	0	0	0	0	0	0	0	0	0	0	0	0	0	0	0	0	0	0	0	0	0	0	0	0	0	0	0	0	0	0	0	0	0	0	0	0	0	0	0	0	0	0	0	0	0	0	0	0	0	0	0	0	0	0	0	0	0	0	0	0	0	0	0	0	0	0	0	0	0	0	0	0	0	0	0	0	0	0	0	0	0	0	0	0	0	0	0	0	0	0	0	0	0	0	0	0	0	0	0	0	0	0	0	0	0	0	0	0	0	0	0	0	0	0	0	0	0	0	0	0	0	0	0	0	0	0	0	0	0	0	0	0	0	0	0	0	0	0	0	0	0	0	0	0	0	0	0	0	0	0	0	0	0	0	0	0	0	0	0	0	0	0	0	0	0	0	0	0	0	0	0	0	0	0	0	0	0	0	0	0	0	0	0	0	0	0	0	0	0	0	0	0	0	0	0	0	0	0	0	0	0	0	0	0	0	0	0	0	0	0	0	0	0	0	0	0	0	0	0	0	0	0	0	0	0	0	0	0	0	0	0	0	0	0	0	0	0	0	0	0	0	0	0	0	0	0	0	0	0	0	0	0	0	0	0	0	0	0	0	0	0	0	0	0	0	0	0	0	0	0	0	0	0	0	0	0	0	0	0	0	0	0	0	0	0	0	0	0	0	0	0	0	0	0	0	0	0	0	0	0	0	0	0	0	0	0	0	0	0	0	0	0	0	0	0	0	0	0	0	0	0	0	0	0	0	0	0	0	0	0	0	0	0	0
Rpl13a	ENSMUSG00000074129.15	3.63677	3.64397	1	0.998821	-0.786835	3.51953e-05	0.00123307	-1.53509	TRUE	TRUE	(60) M5GOBP_MM4191_GOBP_CYTOPLASMIC_TRANSLATIONAL_INITIATION;M5GOBP_MM16343_GOBP_TRANSLATION_AT_SYNAPSE;M5GOCC_MM11985_GOCC_CYTOSOLIC_LARGE_RIBOSOMAL_SUBUNIT;M2CPWIKIPATHWAYS_MM15911_WP_CYTOPLASMIC_RIBOSOMAL_PROTEINS;bioP1404_Cap_dependentTranslationInitiation;M2CPREACTOME_MM15705_REACTOME_NONSENSE_MEDIATED_DECAY_NMD_INDEP;M2CPREACTOME_MM15640_REACTOME_NONSENSE_MEDIATED_DECAY_NMD;bioP1755_CytoplasmicRibosomalProteins;M2CPREACTOME_MM15415_REACTOME_EUKARYOTIC_TRANSLATION_INITIATION;M5GOBP_MM4703_GOBP_TRANSLATIONAL_INITIATION;bioP1036_InfluenzaViralRNATranscriptionAndReplication;M5GOCC_MM11934_GOCC_LARGE_RIBOSOMAL_SUBUNIT;M5GOCC_MM11986_GOCC_CYTOSOLIC_RIBOSOME;M5GOBP_MM4189_GOBP_CYTOPLASMIC_TRANSLATION;bioP985_InfluenzaInfection;bioP1471_Translation;M5GOMF_MM12819_GOMF_STRUCTURAL_CONSTITUENT_OF_RIBOSOME;M2CPREACTOME_MM15324_REACTOME_MAJOR_PATHWAY_OF_RRNA_PROCESSING_;M5GOBP_MM9823_GOBP_PROTEIN_RNA_COMPLEX_ORGANIZATION;M5GOCC_MM12358_GOCC_RIBOSOMAL_SUBUNIT;M2CPREACTOME_MM15420_REACTOME_TRANSLATION;M5GOBP_MM16198_GOBP_NEGATIVE_REGULATION_OF_AMIDE_METABOLIC_PROC;M5GOBP_MM10289_GOBP_MYELOID_LEUKOCYTE_MIGRATION;M5GOCC_MM11861_GOCC_RIBOSOME;M5GOMF_MM12817_GOMF_MRNA_BINDING;bioP816_ProteinMetabolism;M5GOBP_MM6156_GOBP_RIBONUCLEOPROTEIN_COMPLEX_BIOGENESIS;M5GOBP_MM16197_GOBP_REGULATION_OF_AMIDE_METABOLIC_PROCESS;M5GOBP_MM5460_GOBP_POST_TRANSCRIPTIONAL_REGULATION_OF_GENE_EXPR;M2CPREACTOME_MM15547_REACTOME_METABOLISM_OF_RNA;M3GTRD_MM1788_NRD1_TARGET_GENES;bioP1413_TCellReceptorRegulationOfApoptosis;bioP906_Disease;M5GOMF_MM13064_GOMF_STRUCTURAL_MOLECULE_ACTIVITY;M5GOCC_MM12580_GOCC_PRESYNAPSE;M5GOBP_MM7539_GOBP_PEPTIDE_BIOSYNTHETIC_PROCESS;M3GTRD_MM1736_HDGFL2_TARGET_GENES;M5GOCC_MM12581_GOCC_POSTSYNAPSE;bioP1164_GeneExpression;M5GOBP_MM4735_GOBP_PEPTIDE_METABOLIC_PROCESS;M5GOBP_MM7675_GOBP_AMIDE_BIOSYNTHETIC_PROCESS;M3GTRD_MM1839_AFF4_TARGET_GENES;M5GOCC_MM12719_GOCC_RIBONUCLEOPROTEIN_COMPLEX;M5GOBP_MM8700_GOBP_NEGATIVE_REGULATION_OF_PROTEIN_METABOLIC_PRO;M3GTRD_MM1790_PCGF3_TARGET_GENES;M5GOBP_MM6881_GOBP_RESPONSE_TO_CYTOKINE;M5GOBP_MM16240_GOBP_AMIDE_METABOLIC_PROCESS;M5GOMF_MM12813_GOMF_RNA_BINDING;M5GOBP_MM5466_GOBP_NEGATIVE_REGULATION_OF_GENE_EXPRESSION;M3GTRD_MM1818_KDM4B_TARGET_GENES;M3GTRD_MM1759_CTR9_TARGET_GENES;M5GOBP_MM16868_GOBP_PROTEIN_CONTAINING_COMPLEX_ASSEMBLY;M5GOCC_MM12378_GOCC_SYNAPSE;M3GTRD_MM1735_ELL2_TARGET_GENES;M2CPREACTOME_MM15018_REACTOME_METABOLISM_OF_PROTEINS;M3GTRD_MM1782_ELL3_TARGET_GENES;M5GOBP_MM10704_GOBP_ORGANONITROGEN_COMPOUND_BIOSYNTHETIC_PROCES;M3GTRD_MM1853_RUVBL2_TARGET_GENES;M3GTRD_MM1751_DPF2_TARGET_GENES;M5GOBP_MM7764_GOBP_BIOLOGICAL_PROCESS_INVOLVED_IN_INTERSPECIES_	1	1	1	1	1	1	1	1	1	1	1	1	1	1	1	1	1	1	1	1	1	1	1	1	1	1	1	1	0	1	1	1	1	0	0	1	0	1	0	0	0	1	0	1	0	0	0	0	0	0	0	0	0	1	0	0	1	0	0	1	0	1	1	1	1	0	0	0	0	0	1	0	0	0	1	0	0	0	0	0	1	0	0	0	0	1	0	0	0	0	0	0	0	0	0	0	1	0	1	0	0	0	1	0	0	0	0	0	0	0	0	0	0	0	0	1	0	0	0	0	0	0	0	0	0	0	0	0	0	0	0	0	0	0	0	0	0	0	0	0	0	0	0	0	0	0	0	0	0	0	0	0	0	0	0	0	0	0	0	0	0	0	0	0	0	1	0	0	0	0	0	0	0	0	0	0	0	0	0	0	0	0	0	0	1	0	0	0	0	0	0	0	0	0	0	0	0	0	0	0	0	0	0	0	0	0	0	0	0	0	0	0	0	0	0	0	0	0	0	0	0	0	0	0	0	0	0	0	0	0	0	0	0	0	0	0	0	0	0	0	0	0	0	0	0	0	0	0	0	0	0	0	0	0	0	0	0	0	0	0	0	0	0	0	0	0	0	0	0	0	0	0	1	0	0	0	0	0	0	0	0	0	0	0	0	0	0	0	0	0	0	0	0	0	0	0	0	1	0	0	0	0	0	0	0	0	0	0	0	0	0	0	0	0	0	0	0	0	0	0	0	0	0	0	0	0	0	0	0	0	0	0	0	0	0	0	0	0	0	0	0	0	0	0	0	0	0	0	0	0	1	1	0	0	0	0	1	0	0	0	0	0	0	1	0	0	0	0	0	0	0	0	0	0	0	0	0	0	0	0	0	0	0	1	0	0	0	0	0	0	0	0	0	0	0	0	0	0	0	0	0	0	0	0	0	0	0	0	0	0	0	0	0	0	0	0	0	0	0	0	0	0	0	0	0	0	0	0	0	0	0	0	0	0	0	0	0	0	0	0	0	0	0	0	0	0	0
Gm15500	ENSMUSG00000086583.5	1.87652	1.83072	0.547785	0.520157	-0.92008	7.22271e-08	6.73086e-06	-2.04736	TRUE	FALSE	(1) ThisStudy_xgbSalUp100	0	0	0	0	0	0	0	0	0	0	0	0	0	0	0	0	0	0	0	0	0	0	0	0	0	0	0	0	0	0	0	0	0	0	0	0	0	0	0	0	0	0	0	0	0	0	0	0	0	0	0	0	0	0	0	0	0	0	1	0	0	0	0	0	0	0	0	0	0	0	0	0	0	0	0	0	0	0	0	0	0	0	0	0	0	0	0	0	0	0	0	0	0	0	0	0	0	0	0	0	0	0	0	0	0	0	0	0	0	0	0	0	0	0	0	0	0	0	0	0	0	0	0	0	0	0	0	0	0	0	0	0	0	0	0	0	0	0	0	0	0	0	0	0	0	0	0	0	0	0	0	0	0	0	0	0	0	0	0	0	0	0	0	0	0	0	0	0	0	0	0	0	0	0	0	0	0	0	0	0	0	0	0	0	0	0	0	0	0	0	0	0	0	0	0	0	0	0	0	0	0	0	0	0	0	0	0	0	0	0	0	0	0	0	0	0	0	0	0	0	0	0	0	0	0	0	0	0	0	0	0	0	0	0	0	0	0	0	0	0	0	0	0	0	0	0	0	0	0	0	0	0	0	0	0	0	0	0	0	0	0	0	0	0	0	0	0	0	0	0	0	0	0	0	0	0	0	0	0	0	0	0	0	0	0	0	0	0	0	0	0	0	0	0	0	0	0	0	0	0	0	0	0	0	0	0	0	0	0	0	0	0	0	0	0	0	0	0	0	0	0	0	0	0	0	0	0	0	0	0	0	0	0	0	0	0	0	0	0	0	0	0	0	0	0	0	0	0	0	0	0	0	0	0	0	0	0	0	0	0	0	0	0	0	0	0	0	0	0	0	0	0	0	0	0	0	0	0	0	0	0	0	0	0	0	0	0	0	0	0	0	0	0	0	0	0	0	0	0	0	0	0	0	0	0	0	0	0	0	0	0	0	0	0	0	0	0	0	0	0	0	0	0	0	0	0	0	0	0	0	0	0	0	0	0	0	0	0	0	0	0	0	0	0	0	0	0
Imp3	ENSMUSG00000032288.10	1.3294	1.33711	0.362697	0.388314	-0.426357	4.16006e-05	0.00139994	-1.7825	TRUE	TRUE	(28) M5GOCC_MM12047_GOCC_90S_PRERIBOSOME;M5GOMF_MM13714_GOMF_SNORNA_BINDING;M5GOCC_MM12156_GOCC_SMALL_SUBUNIT_PROCESSOME;M5GOMF_MM13636_GOMF_RRNA_BINDING;M5GOCC_MM11935_GOCC_SMALL_RIBOSOMAL_SUBUNIT;M5GOBP_MM7410_GOBP_RIBOSOMAL_SMALL_SUBUNIT_BIOGENESIS;MH_MM3883_HALLMARK_UNFOLDED_PROTEIN_RESPONSE;M5GOCC_MM12046_GOCC_PRERIBOSOME;M5GOMF_MM12819_GOMF_STRUCTURAL_CONSTITUENT_OF_RIBOSOME;M2CPREACTOME_MM15324_REACTOME_MAJOR_PATHWAY_OF_RRNA_PROCESSING_;M5GOCC_MM12358_GOCC_RIBOSOMAL_SUBUNIT;M5GOBP_MM5815_GOBP_RRNA_METABOLIC_PROCESS;M5GOCC_MM11861_GOCC_RIBOSOME;M5GOBP_MM7404_GOBP_RIBOSOME_BIOGENESIS;M5GOBP_MM6972_GOBP_NCRNA_PROCESSING;M3GTRD_MM1594_ZFP810_TARGET_GENES;M5GOBP_MM6156_GOBP_RIBONUCLEOPROTEIN_COMPLEX_BIOGENESIS;M2CPWIKIPATHWAYS_MM15946_WP_MRNA_PROCESSING;M2CPREACTOME_MM15547_REACTOME_METABOLISM_OF_RNA;M5GOBP_MM6998_GOBP_NCRNA_METABOLIC_PROCESS;M5GOMF_MM13064_GOMF_STRUCTURAL_MOLECULE_ACTIVITY;M3GTRD_MM1691_ETV2_TARGET_GENES;M5GOCC_MM12719_GOCC_RIBONUCLEOPROTEIN_COMPLEX;M5GOBP_MM4692_GOBP_RNA_PROCESSING;M5GOCC_MM11816_GOCC_NUCLEOLUS;M5GOMF_MM12813_GOMF_RNA_BINDING;M5GOCC_MM12665_GOCC_NUCLEAR_PROTEIN_CONTAINING_COMPLEX;M3GTRD_MM1738_TEX10_TARGET_GENES	0	0	0	0	0	0	0	0	1	0	0	1	1	1	0	1	0	0	0	1	0	1	0	0	0	0	0	1	1	0	0	1	0	0	0	0	1	0	0	0	1	0	1	0	1	0	0	1	1	1	1	1	1	0	0	0	0	1	0	0	0	0	0	0	0	0	0	0	0	0	0	0	0	0	0	0	0	0	0	0	0	0	0	0	0	0	0	0	0	0	0	0	0	0	0	0	0	0	0	1	0	0	0	0	0	0	0	0	0	0	0	0	0	0	0	0	0	0	0	0	0	0	0	0	0	0	0	0	0	0	0	0	1	0	0	0	0	0	0	0	0	0	0	0	0	0	0	0	0	0	0	0	0	0	0	0	0	0	1	0	0	0	0	0	0	0	0	0	0	0	0	0	0	0	0	0	0	0	0	0	0	0	0	0	0	0	0	0	0	0	0	0	0	0	0	0	0	0	0	0	0	0	0	0	0	0	0	0	0	1	0	0	0	0	0	0	0	0	0	0	0	0	0	0	0	0	0	0	0	0	0	0	0	0	0	0	0	1	0	0	0	0	0	0	0	0	0	0	0	0	0	0	0	0	0	0	0	0	0	0	0	0	0	0	0	0	0	0	0	0	0	0	0	0	0	0	0	0	0	0	0	0	0	0	0	0	0	0	0	0	0	0	0	0	0	0	0	0	0	0	0	0	0	0	0	0	0	0	0	0	0	0	0	0	0	0	0	0	0	0	0	0	0	0	0	0	0	0	0	0	0	0	0	0	0	0	0	0	0	0	0	1	0	0	0	0	0	0	0	0	0	0	0	0	0	0	0	0	0	0	0	0	0	0	0	0	0	0	0	0	0	0	0	0	0	0	1	0	0	0	0	0	0	0	0	0	0	0	0	0	0	0	0	0	0	0	0	0	0	0	0	0	0	0	0	0	0	0	0	0	0	0	0	0	0	0	0	0	0	0	0	0	0	0	0	0	0	0	0	0	0	0	0	0	0	0	0	0	0	0	0	0	0	0	0	0	0
Rps27a	ENSMUSG00000020460.16	4.7534	4.85578	1	1	-0.567883	4.59963e-07	3.26772e-05	-1.43344	TRUE	TRUE	(66) bioP696_DownregulationOfERBB4Signaling;M2CPREACTOME_MM14535_REACTOME_DOWNREGULATION_OF_ERBB4_SIGNALING;M2CPREACTOME_MM15342_REACTOME_REGULATION_OF_TP53_ACTIVITY_THROU;M2CPREACTOME_MM15167_REACTOME_PINK1_PRKN_MEDIATED_MITOPHAGY;M2CPREACTOME_MM15166_REACTOME_MITOPHAGY;bioP1514_CyclinD_associatedEventsInG1;M2CPREACTOME_MM15306_REACTOME_DUAL_INCISION_IN_GG_NER;M2CPREACTOME_MM15302_REACTOME_FORMATION_OF_INCISION_COMPLEX_IN_;M2CPREACTOME_MM15377_REACTOME_CYCLIN_D_ASSOCIATED_EVENTS_IN_G1;M5GOCC_MM11987_GOCC_CYTOSOLIC_SMALL_RIBOSOMAL_SUBUNIT;M5GOBP_MM16343_GOBP_TRANSLATION_AT_SYNAPSE;M2CPREACTOME_MM15315_REACTOME_FORMATION_OF_TC_NER_PRE_INCISION_;M2CPREACTOME_MM15256_REACTOME_SIGNALING_BY_FGFR2;M2CPREACTOME_MM15317_REACTOME_DUAL_INCISION_IN_TC_NER;M2CPREACTOME_MM15672_REACTOME_SELECTIVE_AUTOPHAGY;M5GOCC_MM12156_GOCC_SMALL_SUBUNIT_PROCESSOME;M2CPREACTOME_MM15316_REACTOME_TRANSCRIPTION_COUPLED_NUCLEOTIDE_;M2CPREACTOME_MM14722_REACTOME_SIGNALING_BY_FGFR;M2CPWIKIPATHWAYS_MM15911_WP_CYTOPLASMIC_RIBOSOMAL_PROTEINS;M5GOCC_MM11935_GOCC_SMALL_RIBOSOMAL_SUBUNIT;M2CPREACTOME_MM15140_REACTOME_REGULATION_OF_MRNA_STABILITY_BY_P;bioP1151_mRNAStabilityRegulationByProteinsThatBindAU_richElemen;bioP1038_DNARepair;M2CPREACTOME_MM15304_REACTOME_NUCLEOTIDE_EXCISION_REPAIR;M5GOCC_MM12046_GOCC_PRERIBOSOME;bioP1556_HIVLifeCycle;bioP1755_CytoplasmicRibosomalProteins;bioP1036_InfluenzaViralRNATranscriptionAndReplication;M5GOCC_MM11986_GOCC_CYTOSOLIC_RIBOSOME;M5GOBP_MM4189_GOBP_CYTOPLASMIC_TRANSLATION;bioP985_InfluenzaInfection;bioP1471_Translation;M5GOMF_MM12819_GOMF_STRUCTURAL_CONSTITUENT_OF_RIBOSOME;M3GTRD_MM1597_ZFP335_TARGET_GENES;M5GOCC_MM12324_GOCC_MYELIN_SHEATH;M5GOCC_MM12358_GOCC_RIBOSOMAL_SUBUNIT;M5GOCC_MM11861_GOCC_RIBOSOME;bioP1025_CellCycle;bioP816_ProteinMetabolism;M2CPREACTOME_MM14635_REACTOME_CELL_CYCLE;M2CPREACTOME_MM15547_REACTOME_METABOLISM_OF_RNA;bioP906_Disease;M5GOMF_MM13064_GOMF_STRUCTURAL_MOLECULE_ACTIVITY;M5GOCC_MM12580_GOCC_PRESYNAPSE;M3GTRD_MM1811_FEV_TARGET_GENES;M5GOBP_MM7539_GOBP_PEPTIDE_BIOSYNTHETIC_PROCESS;M3GTRD_MM1736_HDGFL2_TARGET_GENES;M3GTRD_MM1773_HDAC4_TARGET_GENES;M5GOCC_MM12581_GOCC_POSTSYNAPSE;bioP1164_GeneExpression;M5GOBP_MM4735_GOBP_PEPTIDE_METABOLIC_PROCESS;M5GOBP_MM7675_GOBP_AMIDE_BIOSYNTHETIC_PROCESS;M3GTRD_MM1839_AFF4_TARGET_GENES;M5GOCC_MM12719_GOCC_RIBONUCLEOPROTEIN_COMPLEX;M3GTRD_MM1602_MLLT3_TARGET_GENES;M5GOBP_MM16240_GOBP_AMIDE_METABOLIC_PROCESS;M3GTRD_MM1706_PEX2_TARGET_GENES;M3GTRD_MM1759_CTR9_TARGET_GENES;M3GTRD_MM1625_NLRC5_TARGET_GENES;M3GTRD_MM1674_CCL5_TARGET_GENES;M5GOCC_MM12378_GOCC_SYNAPSE;M3GTRD_MM1735_ELL2_TARGET_GENES;M2CPREACTOME_MM15018_REACTOME_METABOLISM_OF_PROTEINS;M5GOBP_MM10704_GOBP_ORGANONITROGEN_COMPOUND_BIOSYNTHETIC_PROCES;M3GTRD_MM1842_THAP11_TARGET_GENES;M3GTRD_MM1738_TEX10_TARGET_GENES	1	0	1	1	1	0	0	1	0	1	1	1	1	1	0	1	1	1	1	1	1	1	0	0	1	1	0	0	0	1	1	0	1	0	1	1	1	1	0	0	0	1	0	1	1	0	1	0	0	0	0	1	0	1	0	0	1	0	0	0	0	0	0	1	1	0	0	0	0	0	0	0	0	0	0	0	1	0	0	0	0	0	0	0	0	0	0	1	0	0	0	0	0	0	0	0	0	0	0	0	0	0	0	0	0	0	0	0	0	0	0	0	0	0	0	0	0	0	1	0	0	0	0	0	0	0	0	0	1	0	0	0	0	0	0	0	0	0	0	0	0	0	0	0	0	0	0	0	0	0	0	0	0	0	0	0	0	0	0	1	0	1	0	0	0	0	0	0	0	0	0	0	0	0	0	0	0	0	0	0	0	0	0	0	0	0	0	1	0	0	0	1	0	0	0	0	0	0	0	0	0	0	0	0	0	0	0	0	0	0	0	0	0	0	0	0	1	0	0	0	0	0	0	0	1	0	0	0	0	0	0	0	0	0	0	0	0	0	0	0	0	0	0	0	0	0	0	0	0	0	0	0	0	1	0	0	0	0	0	0	0	0	0	1	0	0	0	0	0	1	0	0	0	0	0	0	0	0	0	0	0	0	0	0	0	0	0	0	0	0	0	1	1	0	0	0	0	0	0	0	0	0	1	0	0	0	0	0	0	0	0	0	0	0	0	0	0	0	0	0	0	0	0	1	0	0	0	0	0	0	0	0	0	0	0	0	0	0	0	0	1	0	0	0	0	0	1	0	0	1	0	0	0	0	0	1	0	1	0	0	0	0	0	0	0	0	0	0	0	0	0	1	1	0	0	0	1	0	0	0	0	0	0	0	0	0	0	0	0	0	0	0	0	0	0	0	0	0	0	0	0	0	0	0	0	0	0	0	0	0	1	0	0	0	0	1	0	0	0	1	0	0	0	0	0	0	1	0	0	0	0	0	0	0	0	1	1	0	0	0	0	0	0	0	0	0	0
Lsm4	ENSMUSG00000031848.16	1.45716	1.42604	0.611396	0.531489	-0.411954	0.000219049	0.00523185	-1.82299	FALSE	FALSE	(37) M5GOBP_MM3960_GOBP_SPLICEOSOMAL_SNRNP_ASSEMBLY;M5GOCC_MM12543_GOCC_SPLICEOSOMAL_TRI_SNRNP_COMPLEX;M5GOMF_MM13574_GOMF_SNRNA_BINDING;M5GOCC_MM12460_GOCC_PRECATALYTIC_SPLICEOSOME;M5GOCC_MM12032_GOCC_SMALL_NUCLEAR_RIBONUCLEOPROTEIN_COMPLEX;M5GOCC_MM12656_GOCC_SM_LIKE_PROTEIN_FAMILY_COMPLEX;MH_MM3883_HALLMARK_UNFOLDED_PROTEIN_RESPONSE;M5GOCC_MM11806_GOCC_U2_TYPE_SPLICEOSOMAL_COMPLEX;bioP260_Spliceosome;M5GOBP_MM9823_GOBP_PROTEIN_RNA_COMPLEX_ORGANIZATION;M2CPREACTOME_MM15411_REACTOME_MRNA_SPLICING;M5GOCC_MM11803_GOCC_SPLICEOSOMAL_COMPLEX;M5GOBP_MM4698_GOBP_MRNA_CATABOLIC_PROCESS;M5GOCC_MM12254_GOCC_RIBONUCLEOPROTEIN_GRANULE;M2CPREACTOME_MM15414_REACTOME_PROCESSING_OF_CAPPED_INTRON_CONTA;M5GOBP_MM4697_GOBP_RNA_CATABOLIC_PROCESS;M5GOBP_MM3957_GOBP_RNA_SPLICING_VIA_TRANSESTERIFICATION_REACTIO;M5GOBP_MM10523_GOBP_NON_MEMBRANE_BOUNDED_ORGANELLE_ASSEMBLY;M5GOBP_MM6156_GOBP_RIBONUCLEOPROTEIN_COMPLEX_BIOGENESIS;M5GOBP_MM5176_GOBP_RNA_SPLICING;M2CPWIKIPATHWAYS_MM15946_WP_MRNA_PROCESSING;M5GOBP_MM4693_GOBP_MRNA_PROCESSING;M2CPREACTOME_MM15547_REACTOME_METABOLISM_OF_RNA;M5GOBP_MM5814_GOBP_MRNA_METABOLIC_PROCESS;bioP1164_GeneExpression;M5GOCC_MM12719_GOCC_RIBONUCLEOPROTEIN_COMPLEX;M5GOBP_MM4692_GOBP_RNA_PROCESSING;M5GOBP_MM9638_GOBP_ORGANELLE_ASSEMBLY;M3GTRD_MM1708_RUVBL1_TARGET_GENES;M3GTRD_MM1804_SOX30_TARGET_GENES;M5GOMF_MM12813_GOMF_RNA_BINDING;M5GOBP_MM5466_GOBP_NEGATIVE_REGULATION_OF_GENE_EXPRESSION;M3GTRD_MM1818_KDM4B_TARGET_GENES;M5GOCC_MM12665_GOCC_NUCLEAR_PROTEIN_CONTAINING_COMPLEX;M5GOCC_MM12624_GOCC_SUPRAMOLECULAR_COMPLEX;M5GOBP_MM16868_GOBP_PROTEIN_CONTAINING_COMPLEX_ASSEMBLY;M3GTRD_MM1854_PHF2_TARGET_GENES	0	0	0	0	0	0	0	0	0	0	0	0	0	0	0	1	0	0	0	0	0	1	0	0	0	0	0	1	0	1	0	1	0	0	0	0	0	0	0	0	0	0	0	0	0	0	0	0	0	0	1	0	1	0	0	0	0	0	0	0	0	1	0	0	0	0	0	0	0	1	0	0	0	0	0	0	0	0	0	0	0	0	0	0	0	0	0	0	0	0	0	0	1	0	0	1	0	0	1	0	0	0	1	0	0	0	0	0	0	1	0	0	0	0	0	1	0	0	0	0	0	0	0	1	0	0	0	0	0	0	0	0	0	0	0	0	0	0	0	0	0	0	0	0	0	0	0	0	0	0	0	0	0	0	1	0	0	0	0	0	0	0	0	1	0	0	0	0	0	0	0	0	0	1	0	0	0	0	0	0	0	0	0	1	0	0	0	0	0	0	0	0	0	0	1	0	0	0	0	0	1	0	0	0	0	0	0	0	1	1	0	0	0	0	0	0	0	0	0	0	0	0	1	0	0	0	0	0	0	0	0	0	0	0	1	0	0	0	0	1	0	1	0	0	0	0	0	0	0	1	0	0	0	0	0	0	0	0	0	1	0	0	0	0	0	0	0	0	1	0	0	0	0	0	0	0	0	0	0	0	0	0	0	0	0	0	0	1	0	0	0	0	0	0	0	0	0	0	0	0	0	1	0	0	0	0	0	0	0	0	0	0	0	0	0	0	0	0	0	0	0	0	0	0	0	0	0	0	0	0	0	0	0	0	1	0	0	1	0	0	0	1	0	0	0	0	0	0	0	0	0	0	0	0	0	0	0	0	0	0	0	0	0	0	0	0	0	1	0	0	0	0	0	0	0	0	0	0	0	0	0	0	0	0	0	0	0	0	0	0	0	0	0	0	0	0	0	0	0	0	0	0	0	0	0	0	0	0	0	0	0	0	0	0	0	0	0	0	0	0	0	0	0	0	0	0	0	0	0	0	0	0	0	0	0	0	0	0	0	0	0	0	0	0	0	0	0
Mrpl19	ENSMUSG00000030045.11	1.19685	1.23524	0.19423	0.141886	-0.186388	0.00010243	0.0028743	-2.68572	TRUE	TRUE	(25) M2CPREACTOME_MM15189_REACTOME_MITOCHONDRIAL_TRANSLATION;M5GOCC_MM11708_GOCC_ORGANELLAR_RIBOSOME;bioP1755_CytoplasmicRibosomalProteins;M5GOBP_MM6613_GOBP_MITOCHONDRIAL_TRANSLATION;M5GOCC_MM11934_GOCC_LARGE_RIBOSOMAL_SUBUNIT;M5GOBP_MM10503_GOBP_MITOCHONDRIAL_GENE_EXPRESSION;M5GOMF_MM12819_GOMF_STRUCTURAL_CONSTITUENT_OF_RIBOSOME;M5GOCC_MM12358_GOCC_RIBOSOMAL_SUBUNIT;M2CPREACTOME_MM15420_REACTOME_TRANSLATION;M5GOCC_MM11861_GOCC_RIBOSOME;M5GOCC_MM11825_GOCC_MITOCHONDRIAL_MATRIX;M5GOCC_MM11979_GOCC_ORGANELLE_INNER_MEMBRANE;M5GOMF_MM13064_GOMF_STRUCTURAL_MOLECULE_ACTIVITY;M5GOBP_MM7539_GOBP_PEPTIDE_BIOSYNTHETIC_PROCESS;M5GOBP_MM4735_GOBP_PEPTIDE_METABOLIC_PROCESS;M5GOBP_MM7675_GOBP_AMIDE_BIOSYNTHETIC_PROCESS;M5GOCC_MM12719_GOCC_RIBONUCLEOPROTEIN_COMPLEX;M5GOBP_MM16240_GOBP_AMIDE_METABOLIC_PROCESS;M3GTRD_MM1651_GCM2_TARGET_GENES;M3GTRD_MM1625_NLRC5_TARGET_GENES;M3GTRD_MM1725_SOX10_TARGET_GENES;M2CPREACTOME_MM15018_REACTOME_METABOLISM_OF_PROTEINS;M5GOBP_MM10704_GOBP_ORGANONITROGEN_COMPOUND_BIOSYNTHETIC_PROCES;M3GTRD_MM1842_THAP11_TARGET_GENES;M5GOCC_MM11819_GOCC_MITOCHONDRION	1	0	0	0	0	0	0	0	0	0	0	1	1	1	1	1	0	0	1	1	1	0	0	0	1	1	1	0	0	0	0	0	1	0	0	0	0	0	0	0	0	0	0	1	0	0	0	0	0	0	0	0	0	0	0	0	0	0	0	0	0	0	0	0	0	0	0	0	0	0	0	0	0	0	0	0	0	0	0	0	0	0	0	0	0	0	0	1	0	0	0	0	0	1	0	0	0	0	0	0	0	0	0	0	0	0	0	0	0	0	0	0	0	0	0	0	0	0	0	0	0	0	0	0	0	0	0	0	1	0	0	0	0	0	0	0	0	0	0	0	0	0	0	0	0	0	0	0	0	0	0	0	0	0	0	0	0	0	0	0	0	0	0	0	0	0	0	0	0	0	0	0	0	0	0	0	0	1	0	0	0	0	0	0	0	0	0	0	0	0	0	0	0	0	0	0	0	0	0	0	0	0	0	0	0	0	0	0	0	0	0	0	0	0	0	0	0	0	0	0	0	0	0	0	0	0	0	0	0	0	0	0	1	0	0	0	0	0	0	0	0	0	0	0	0	0	0	0	0	0	0	0	0	0	0	0	0	0	0	0	0	0	0	0	0	0	0	0	0	0	0	0	0	0	0	0	0	0	0	0	0	0	0	0	0	0	0	0	0	0	0	0	0	0	0	0	0	0	0	0	0	0	0	0	0	0	0	0	0	0	0	0	0	0	0	0	0	0	0	0	0	0	0	0	0	0	0	0	0	0	0	1	0	0	0	0	0	0	0	0	0	0	0	0	0	0	0	0	0	0	0	0	0	0	0	0	0	0	0	0	0	0	0	0	0	0	0	0	0	0	0	0	0	0	0	0	0	0	0	0	0	0	0	0	0	0	0	0	0	0	1	1	1	0	0	0	0	0	1	0	0	0	0	1	0	0	0	0	0	0	0	0	0	0	0	0	0	0	0	0	0	0	0	0	0	0	0	0	0	0	0	0	0	0	0	0	0	0	0	0	0	0	0	0	0	0	0
Rpl37	ENSMUSG00000041841.9	4.24741	4.3163	1	1	-0.593023	1.12922e-12	7.42638e-10	-1.23533	TRUE	TRUE	(59) M5GOMF_MM17049_GOMF_UBIQUITIN_LIGASE_INHIBITOR_ACTIVITY;M5GOMF_MM14191_GOMF_UBIQUITIN_PROTEIN_TRANSFERASE_INHIBITOR_ACT;M5GOMF_MM14316_GOMF_MDM2_MDM4_FAMILY_PROTEIN_BINDING;M5GOMF_MM14192_GOMF_UBIQUITIN_PROTEIN_TRANSFERASE_REGULATOR_ACT;M5GOBP_MM10751_GOBP_POSITIVE_REGULATION_OF_SIGNAL_TRANSDUCTION_;M5GOBP_MM16343_GOBP_TRANSLATION_AT_SYNAPSE;M5GOMF_MM13636_GOMF_RRNA_BINDING;M5GOCC_MM11985_GOCC_CYTOSOLIC_LARGE_RIBOSOMAL_SUBUNIT;M2CPWIKIPATHWAYS_MM15911_WP_CYTOPLASMIC_RIBOSOMAL_PROTEINS;bioP1404_Cap_dependentTranslationInitiation;M5GOBP_MM10749_GOBP_REGULATION_OF_SIGNAL_TRANSDUCTION_BY_P53_CL;M2CPREACTOME_MM15705_REACTOME_NONSENSE_MEDIATED_DECAY_NMD_INDEP;M2CPREACTOME_MM15640_REACTOME_NONSENSE_MEDIATED_DECAY_NMD;bioP1755_CytoplasmicRibosomalProteins;M2CPREACTOME_MM15415_REACTOME_EUKARYOTIC_TRANSLATION_INITIATION;bioP1036_InfluenzaViralRNATranscriptionAndReplication;M5GOCC_MM11934_GOCC_LARGE_RIBOSOMAL_SUBUNIT;M5GOCC_MM11986_GOCC_CYTOSOLIC_RIBOSOME;bioP985_InfluenzaInfection;M5GOBP_MM9911_GOBP_SIGNAL_TRANSDUCTION_BY_P53_CLASS_MEDIATOR;bioP1471_Translation;M5GOMF_MM12819_GOMF_STRUCTURAL_CONSTITUENT_OF_RIBOSOME;M2CPREACTOME_MM15324_REACTOME_MAJOR_PATHWAY_OF_RRNA_PROCESSING_;M5GOCC_MM12358_GOCC_RIBOSOMAL_SUBUNIT;M2CPREACTOME_MM15420_REACTOME_TRANSLATION;M5GOCC_MM11861_GOCC_RIBOSOME;M5GOMF_MM12976_GOMF_ENZYME_INHIBITOR_ACTIVITY;bioP816_ProteinMetabolism;M2CPWIKIPATHWAYS_MM15946_WP_MRNA_PROCESSING;M5GOMF_MM14421_GOMF_MOLECULAR_FUNCTION_INHIBITOR_ACTIVITY;M3GTRD_MM1709_WDR5_TARGET_GENES;M2CPREACTOME_MM15547_REACTOME_METABOLISM_OF_RNA;bioP1413_TCellReceptorRegulationOfApoptosis;bioP906_Disease;M5GOMF_MM13064_GOMF_STRUCTURAL_MOLECULE_ACTIVITY;M3GTRD_MM1691_ETV2_TARGET_GENES;M5GOCC_MM12580_GOCC_PRESYNAPSE;M5GOBP_MM7539_GOBP_PEPTIDE_BIOSYNTHETIC_PROCESS;M5GOCC_MM12581_GOCC_POSTSYNAPSE;M3GTRD_MM1807_TAF10_TARGET_GENES;bioP1164_GeneExpression;M5GOBP_MM4735_GOBP_PEPTIDE_METABOLIC_PROCESS;M5GOBP_MM7675_GOBP_AMIDE_BIOSYNTHETIC_PROCESS;M3GTRD_MM1839_AFF4_TARGET_GENES;M5GOCC_MM12719_GOCC_RIBONUCLEOPROTEIN_COMPLEX;M3GTRD_MM1633_TOX2_TARGET_GENES;M5GOBP_MM10868_GOBP_POSITIVE_REGULATION_OF_INTRACELLULAR_SIGNAL;M5GOBP_MM16240_GOBP_AMIDE_METABOLIC_PROCESS;M5GOMF_MM12813_GOMF_RNA_BINDING;M3GTRD_MM1818_KDM4B_TARGET_GENES;M5GOMF_MM13691_GOMF_ENZYME_REGULATOR_ACTIVITY;M5GOCC_MM12378_GOCC_SYNAPSE;M2CPREACTOME_MM15018_REACTOME_METABOLISM_OF_PROTEINS;M3GTRD_MM1854_PHF2_TARGET_GENES;M5GOBP_MM10704_GOBP_ORGANONITROGEN_COMPOUND_BIOSYNTHETIC_PROCES;M5GOBP_MM10866_GOBP_REGULATION_OF_INTRACELLULAR_SIGNAL_TRANSDUC;M3GTRD_MM1842_THAP11_TARGET_GENES;M3GTRD_MM1739_LRRFIP1_TARGET_GENES;M3GTRD_MM1738_TEX10_TARGET_GENES	1	1	1	1	1	1	1	1	1	1	0	1	1	1	1	1	1	1	1	1	1	1	1	1	1	1	1	0	0	1	1	1	1	0	0	1	0	1	0	0	1	1	0	1	0	0	0	0	0	0	0	0	1	0	0	1	1	0	0	0	0	0	0	0	0	0	0	0	0	0	0	1	0	1	0	0	0	0	1	0	0	0	0	0	0	1	0	0	0	0	0	1	0	0	1	1	0	0	0	0	0	0	1	0	0	0	1	0	0	0	0	0	0	0	0	0	0	0	0	0	0	0	0	0	0	0	0	0	1	1	0	0	1	0	0	0	0	0	0	0	0	0	1	0	0	0	0	0	0	0	0	0	0	0	0	0	0	0	0	0	0	0	0	0	0	0	1	0	0	0	0	1	0	0	0	0	0	0	0	0	1	0	0	0	0	0	0	0	0	0	0	0	0	0	0	0	0	0	0	0	0	0	0	0	0	0	0	0	0	0	0	0	0	0	0	0	0	0	0	0	0	0	0	0	0	0	0	0	0	0	0	0	0	0	0	0	0	0	0	0	0	0	0	0	0	0	0	0	0	0	0	0	0	0	0	0	0	0	0	0	0	0	0	0	0	0	0	0	0	0	0	0	0	0	0	0	0	0	0	0	1	0	0	0	0	0	0	0	0	0	0	0	0	0	1	0	0	0	0	0	0	0	0	0	0	0	0	0	0	0	0	0	0	0	0	0	0	1	0	0	0	0	0	0	0	0	0	0	0	0	0	0	0	0	0	0	0	0	1	0	0	0	0	0	0	0	0	0	0	0	0	0	0	0	0	0	0	0	0	0	0	0	0	0	0	0	0	0	0	0	0	0	0	0	0	0	1	0	0	0	0	0	0	0	0	0	0	0	0	0	0	0	0	0	0	0	0	0	0	0	0	0	0	0	0	0	0	0	0	0	0	0	0	0	0	0	0	0	0	0	0	0	0	0	0	0	0	0	0	0	0	0	0	0	0	0	0	0	0	0	0	0	0	0	0	0	0
Krt19	ENSMUSG00000020911.15	1.76901	1.85795	0.797893	0.826984	-0.578773	0.000453035	0.0091884	-1.79605	TRUE	TRUE	(6) M5GOCC_MM11991_GOCC_SARCOMERE;M5GOCC_MM12332_GOCC_CONTRACTILE_FIBER;M5GOBP_MM10523_GOBP_NON_MEMBRANE_BOUNDED_ORGANELLE_ASSEMBLY;M5GOMF_MM13064_GOMF_STRUCTURAL_MOLECULE_ACTIVITY;M5GOBP_MM9638_GOBP_ORGANELLE_ASSEMBLY;M5GOCC_MM12624_GOCC_SUPRAMOLECULAR_COMPLEX	0	0	0	0	0	0	0	0	0	0	0	0	0	0	0	0	0	0	0	1	0	0	0	0	0	0	0	0	0	0	0	0	0	0	0	0	0	0	0	0	0	0	0	0	0	0	0	0	0	0	0	0	0	0	0	0	0	0	0	0	0	0	0	0	0	0	0	0	0	1	0	0	0	0	0	0	0	0	0	0	0	0	0	0	0	0	0	0	0	0	0	0	0	0	0	0	0	0	0	0	0	0	0	0	0	0	0	0	0	0	0	0	0	0	0	0	0	0	0	0	0	0	0	0	0	0	0	0	0	0	0	0	0	0	0	0	0	0	0	0	0	0	0	0	0	0	0	0	0	0	0	0	0	0	0	0	0	0	0	0	0	0	0	0	0	0	0	0	0	0	0	0	0	1	0	0	0	0	0	0	0	0	0	0	0	0	1	0	0	1	0	0	0	0	0	0	0	0	0	0	0	0	0	0	0	0	0	0	0	0	0	0	0	0	0	0	0	0	0	0	0	0	0	0	0	0	0	0	0	0	0	0	0	0	0	0	0	0	0	1	0	0	0	0	0	0	0	0	0	0	0	0	0	0	0	0	0	0	0	0	0	0	0	0	0	0	0	0	0	0	0	0	0	0	0	0	0	0	0	0	0	0	0	0	0	0	0	0	0	0	0	0	0	0	0	0	0	0	0	0	0	0	0	0	0	0	0	0	0	0	0	0	0	0	0	0	0	0	0	0	0	0	0	0	0	0	0	0	0	0	0	0	0	0	0	0	0	0	0	0	0	0	0	0	0	0	0	0	0	0	0	0	0	0	0	0	0	0	0	0	0	0	0	0	0	0	0	0	0	0	0	0	0	0	0	0	0	0	0	0	0	0	0	0	0	0	0	0	0	0	0	0	0	0	0	0	0	0	0	0	0	0	0	0	0	0	0	0	0	0	0	0	0	0	0	0	0	0	0	0	0	0	0	0	0	0	0	0	0	0	0	0	0	0	0	0	0	0	0	0	0	0	0	0	0	0	0
Prps1	ENSMUSG00000031432.4	1.17476	1.11185	0.0167474	0.0421021	-0.345612	0.000184979	0.00461304	-2.42283	TRUE	TRUE	(12) M5GOBP_MM8079_GOBP_NUCLEOBASE_BIOSYNTHETIC_PROCESS;M5GOBP_MM4611_GOBP_PURINE_NUCLEOBASE_METABOLIC_PROCESS;M5GOBP_MM4839_GOBP_NADPH_REGENERATION;M5GOBP_MM8679_GOBP_GLUCOSE_6_PHOSPHATE_METABOLIC_PROCESS;M5GOBP_MM5220_GOBP_NUCLEOBASE_METABOLIC_PROCESS;M5GOBP_MM5226_GOBP_NUCLEOSIDE_MONOPHOSPHATE_BIOSYNTHETIC_PROCES;M5GOBP_MM4838_GOBP_NADP_METABOLIC_PROCESS;MH_MM3886_HALLMARK_E2F_TARGETS;M3GTRD_MM1750_FOXD3_TARGET_GENES;M3GTRD_MM1688_DLX2_TARGET_GENES;M5GOBP_MM10704_GOBP_ORGANONITROGEN_COMPOUND_BIOSYNTHETIC_PROCES;M5GOBP_MM7745_GOBP_SMALL_MOLECULE_METABOLIC_PROCESS	0	0	0	0	0	0	0	0	0	0	0	0	0	0	0	0	0	0	0	0	0	0	0	0	0	0	0	0	0	0	0	0	1	0	0	0	0	0	0	0	0	0	0	0	0	0	0	0	0	0	0	0	0	0	0	0	0	0	0	0	0	0	0	0	0	0	0	0	0	0	0	0	0	0	0	0	0	0	0	0	0	0	0	0	0	0	0	0	0	0	0	0	0	0	0	0	0	0	0	0	0	0	0	0	1	0	0	0	0	0	0	0	0	0	0	0	0	0	0	0	0	0	1	0	0	0	0	0	0	0	0	0	0	0	0	0	0	0	0	0	0	0	0	0	0	0	0	0	0	0	0	0	0	0	0	0	0	0	0	0	0	0	0	0	0	0	0	0	0	0	0	0	0	0	0	0	0	0	0	0	0	0	0	0	0	0	0	0	0	0	0	0	0	1	0	0	0	0	0	0	0	0	0	0	0	0	0	0	0	0	0	0	0	0	0	0	0	0	0	0	0	0	0	0	0	0	0	0	0	0	0	0	0	0	0	0	0	0	0	0	0	0	0	0	0	0	0	0	0	0	0	0	0	0	0	0	0	0	0	0	0	0	0	0	0	0	0	0	0	0	0	0	0	0	0	0	0	0	0	0	0	0	0	0	0	0	0	0	0	0	0	0	0	0	0	0	0	0	0	0	0	0	0	0	0	0	0	0	0	0	0	0	0	0	0	0	0	0	0	0	0	0	0	0	0	0	0	0	0	0	0	0	0	0	0	0	0	0	0	0	0	0	0	0	0	0	0	0	0	0	0	0	0	0	0	0	0	0	0	0	0	0	0	0	0	0	0	0	0	0	0	0	0	0	0	0	0	0	0	0	0	0	0	0	0	0	1	0	0	0	0	0	0	0	1	1	0	0	0	0	0	0	1	0	0	0	0	0	0	0	0	1	0	0	0	0	0	0	0	0	0	0	0	0	1	1	0	0	0	0	0	0	0	0	0	0	0	0	0	0	0	0	0	1	0	0	0
Rpl35a	ENSMUSG00000060636.15	4.42049	4.43862	1	1	-0.689342	3.02382e-07	2.25981e-05	-1.30994	FALSE	FALSE	(59) M5GOBP_MM16343_GOBP_TRANSLATION_AT_SYNAPSE;M5GOBP_MM7409_GOBP_RIBOSOMAL_LARGE_SUBUNIT_BIOGENESIS;M5GOCC_MM11985_GOCC_CYTOSOLIC_LARGE_RIBOSOMAL_SUBUNIT;M2CPWIKIPATHWAYS_MM15911_WP_CYTOPLASMIC_RIBOSOMAL_PROTEINS;bioP1404_Cap_dependentTranslationInitiation;M2CPREACTOME_MM15705_REACTOME_NONSENSE_MEDIATED_DECAY_NMD_INDEP;M2CPREACTOME_MM15640_REACTOME_NONSENSE_MEDIATED_DECAY_NMD;bioP1755_CytoplasmicRibosomalProteins;M2CPREACTOME_MM15415_REACTOME_EUKARYOTIC_TRANSLATION_INITIATION;M3GTRD_MM1702_AHCY_AHCYL_TARGET_GENES;bioP1036_InfluenzaViralRNATranscriptionAndReplication;M5GOCC_MM11934_GOCC_LARGE_RIBOSOMAL_SUBUNIT;M5GOCC_MM11986_GOCC_CYTOSOLIC_RIBOSOME;M5GOBP_MM4189_GOBP_CYTOPLASMIC_TRANSLATION;bioP985_InfluenzaInfection;bioP1471_Translation;M5GOMF_MM12819_GOMF_STRUCTURAL_CONSTITUENT_OF_RIBOSOME;M2CPREACTOME_MM15324_REACTOME_MAJOR_PATHWAY_OF_RRNA_PROCESSING_;M3GTRD_MM1597_ZFP335_TARGET_GENES;M5GOCC_MM12358_GOCC_RIBOSOMAL_SUBUNIT;M2CPREACTOME_MM15420_REACTOME_TRANSLATION;M5GOBP_MM5815_GOBP_RRNA_METABOLIC_PROCESS;M5GOCC_MM11861_GOCC_RIBOSOME;M5GOBP_MM7404_GOBP_RIBOSOME_BIOGENESIS;M5GOBP_MM6972_GOBP_NCRNA_PROCESSING;bioP816_ProteinMetabolism;M5GOBP_MM6156_GOBP_RIBONUCLEOPROTEIN_COMPLEX_BIOGENESIS;M3GTRD_MM1709_WDR5_TARGET_GENES;M2CPREACTOME_MM15547_REACTOME_METABOLISM_OF_RNA;M5GOBP_MM6998_GOBP_NCRNA_METABOLIC_PROCESS;bioP906_Disease;M5GOMF_MM13064_GOMF_STRUCTURAL_MOLECULE_ACTIVITY;M5GOCC_MM12580_GOCC_PRESYNAPSE;M3GTRD_MM1811_FEV_TARGET_GENES;M5GOBP_MM7539_GOBP_PEPTIDE_BIOSYNTHETIC_PROCESS;M3GTRD_MM1617_ARID4B_TARGET_GENES;M3GTRD_MM1736_HDGFL2_TARGET_GENES;M3GTRD_MM1773_HDAC4_TARGET_GENES;M5GOCC_MM12581_GOCC_POSTSYNAPSE;bioP1164_GeneExpression;M5GOBP_MM4735_GOBP_PEPTIDE_METABOLIC_PROCESS;M5GOBP_MM7675_GOBP_AMIDE_BIOSYNTHETIC_PROCESS;M3GTRD_MM1839_AFF4_TARGET_GENES;M5GOCC_MM12719_GOCC_RIBONUCLEOPROTEIN_COMPLEX;M5GOBP_MM4692_GOBP_RNA_PROCESSING;M3GTRD_MM1602_MLLT3_TARGET_GENES;M3GTRD_MM1722_ANP32E_TARGET_GENES;M5GOBP_MM16240_GOBP_AMIDE_METABOLIC_PROCESS;M3GTRD_MM1759_CTR9_TARGET_GENES;M3GTRD_MM1625_NLRC5_TARGET_GENES;M3GTRD_MM1850_LHX6_TARGET_GENES;M3GTRD_MM1674_CCL5_TARGET_GENES;M5GOCC_MM12378_GOCC_SYNAPSE;M2CPREACTOME_MM15018_REACTOME_METABOLISM_OF_PROTEINS;M3GTRD_MM1782_ELL3_TARGET_GENES;M5GOBP_MM10704_GOBP_ORGANONITROGEN_COMPOUND_BIOSYNTHETIC_PROCES;M3GTRD_MM1751_DPF2_TARGET_GENES;M3GTRD_MM1739_LRRFIP1_TARGET_GENES;M5GOCC_MM11819_GOCC_MITOCHONDRION	1	1	1	1	1	1	1	1	1	1	1	1	1	1	1	1	1	1	1	1	1	1	1	1	1	1	1	1	1	1	1	0	1	0	0	1	0	1	0	0	0	1	1	1	0	0	1	0	0	1	1	0	0	1	1	1	1	1	0	0	0	0	0	0	1	0	0	0	0	0	0	1	0	0	0	0	1	0	0	0	0	0	0	0	0	0	0	1	0	0	0	0	0	0	0	0	1	0	0	0	0	0	0	0	0	0	0	0	0	0	0	0	0	0	0	0	0	0	1	0	0	0	0	0	0	0	0	0	0	0	0	0	0	0	0	0	0	0	0	0	0	1	0	0	0	0	0	0	0	0	0	0	0	0	0	0	0	0	0	1	0	0	0	0	0	1	0	0	0	0	0	0	0	0	0	0	0	1	0	0	0	0	0	0	0	0	0	0	0	0	0	0	0	0	0	0	0	0	0	0	0	0	0	0	0	0	0	0	0	0	0	0	0	0	0	0	0	0	0	0	0	0	0	0	0	1	0	0	0	0	0	0	0	0	0	0	0	0	0	0	1	0	0	0	0	0	0	0	0	0	0	0	0	0	0	0	0	0	0	0	0	0	0	0	0	0	0	0	0	0	0	0	0	0	0	0	0	0	0	0	0	0	0	0	0	0	0	0	0	0	1	0	0	0	0	0	0	0	0	0	0	0	0	0	0	0	0	0	0	0	0	0	0	0	0	0	0	0	0	0	0	0	0	1	0	0	0	0	0	0	0	0	0	0	0	0	0	0	0	0	0	0	0	0	0	0	0	0	0	0	0	0	0	0	0	0	0	0	0	0	0	0	0	0	0	0	0	0	0	0	0	0	0	0	0	0	0	0	0	0	0	0	0	0	0	0	0	0	0	0	0	0	0	0	0	0	0	0	0	0	0	0	0	0	0	0	0	0	0	0	0	0	0	0	0	0	0	0	0	0	0	0	0	0	0	0	0	0	0	0	0	0	0	0	0	0	0	0	0	0	0	0	0	0	0	0	0
Rps9	ENSMUSG00000006333.15	4.60662	4.69834	1	1	-0.545739	2.1924e-07	1.75835e-05	-1.34203	TRUE	FALSE	(53) M5GOCC_MM11987_GOCC_CYTOSOLIC_SMALL_RIBOSOMAL_SUBUNIT;M2CPREACTOME_MM15416_REACTOME_ACTIVATION_OF_THE_MRNA_UPON_BINDI;M5GOCC_MM12156_GOCC_SMALL_SUBUNIT_PROCESSOME;M5GOMF_MM13636_GOMF_RRNA_BINDING;M5GOCC_MM11935_GOCC_SMALL_RIBOSOMAL_SUBUNIT;M2CPREACTOME_MM15705_REACTOME_NONSENSE_MEDIATED_DECAY_NMD_INDEP;M5GOBP_MM7410_GOBP_RIBOSOMAL_SMALL_SUBUNIT_BIOGENESIS;M5GOCC_MM12046_GOCC_PRERIBOSOME;M2CPREACTOME_MM15640_REACTOME_NONSENSE_MEDIATED_DECAY_NMD;bioP1755_CytoplasmicRibosomalProteins;M2CPREACTOME_MM15415_REACTOME_EUKARYOTIC_TRANSLATION_INITIATION;bioP1036_InfluenzaViralRNATranscriptionAndReplication;M5GOCC_MM11986_GOCC_CYTOSOLIC_RIBOSOME;M5GOMF_MM14024_GOMF_TRANSLATION_REGULATOR_ACTIVITY;M5GOBP_MM4189_GOBP_CYTOPLASMIC_TRANSLATION;bioP985_InfluenzaInfection;bioP1471_Translation;M5GOMF_MM12819_GOMF_STRUCTURAL_CONSTITUENT_OF_RIBOSOME;M2CPREACTOME_MM15324_REACTOME_MAJOR_PATHWAY_OF_RRNA_PROCESSING_;M5GOCC_MM12358_GOCC_RIBOSOMAL_SUBUNIT;M2CPREACTOME_MM15420_REACTOME_TRANSLATION;M5GOCC_MM11861_GOCC_RIBOSOME;M5GOBP_MM7404_GOBP_RIBOSOME_BIOGENESIS;bioP816_ProteinMetabolism;M5GOBP_MM6156_GOBP_RIBONUCLEOPROTEIN_COMPLEX_BIOGENESIS;M2CPWIKIPATHWAYS_MM15946_WP_MRNA_PROCESSING;M2CPREACTOME_MM15547_REACTOME_METABOLISM_OF_RNA;bioP906_Disease;M5GOMF_MM13064_GOMF_STRUCTURAL_MOLECULE_ACTIVITY;M5GOBP_MM7539_GOBP_PEPTIDE_BIOSYNTHETIC_PROCESS;M3GTRD_MM1736_HDGFL2_TARGET_GENES;M5GOCC_MM12581_GOCC_POSTSYNAPSE;bioP1164_GeneExpression;M5GOBP_MM4735_GOBP_PEPTIDE_METABOLIC_PROCESS;M5GOBP_MM7675_GOBP_AMIDE_BIOSYNTHETIC_PROCESS;M3GTRD_MM1839_AFF4_TARGET_GENES;M5GOCC_MM12719_GOCC_RIBONUCLEOPROTEIN_COMPLEX;M5GOCC_MM11816_GOCC_NUCLEOLUS;M3GTRD_MM1758_NFE2L1_TARGET_GENES;M3GTRD_MM1602_MLLT3_TARGET_GENES;M5GOBP_MM16240_GOBP_AMIDE_METABOLIC_PROCESS;M5GOMF_MM12813_GOMF_RNA_BINDING;M3GTRD_MM1759_CTR9_TARGET_GENES;M5GOBP_MM5155_GOBP_POSITIVE_REGULATION_OF_CELL_POPULATION_PROLI;M3GTRD_MM1661_MYB_TARGET_GENES;M5GOCC_MM12378_GOCC_SYNAPSE;M3GTRD_MM1735_ELL2_TARGET_GENES;M2CPREACTOME_MM15018_REACTOME_METABOLISM_OF_PROTEINS;M3GTRD_MM1782_ELL3_TARGET_GENES;M5GOBP_MM10704_GOBP_ORGANONITROGEN_COMPOUND_BIOSYNTHETIC_PROCES;M3GTRD_MM1853_RUVBL2_TARGET_GENES;M3GTRD_MM1751_DPF2_TARGET_GENES;M3GTRD_MM1842_THAP11_TARGET_GENES	1	1	0	1	1	1	1	1	1	1	1	1	1	1	1	1	0	1	1	1	1	1	0	0	1	1	0	1	1	1	1	1	1	1	1	1	1	1	0	0	1	1	0	1	1	0	1	1	1	0	0	1	1	1	0	0	0	0	0	0	0	0	1	1	1	0	0	0	0	0	0	0	0	0	0	0	0	0	0	0	0	1	0	0	0	0	0	0	0	0	0	0	0	0	0	0	1	0	0	0	0	0	0	0	0	0	0	0	0	0	0	0	0	0	0	0	0	0	0	0	0	0	0	0	0	0	0	0	1	0	0	0	0	0	0	0	0	0	0	0	0	0	0	0	0	0	0	0	0	0	0	0	0	0	0	0	0	0	0	0	0	0	0	0	0	1	0	0	0	0	0	0	0	0	0	0	0	0	0	0	0	0	0	0	0	0	0	0	0	0	0	0	0	0	0	0	0	0	0	0	0	0	0	0	0	0	0	0	0	0	0	0	0	0	0	0	0	0	0	0	0	0	0	0	0	0	0	0	0	0	0	0	0	0	0	0	0	0	0	0	0	0	0	0	0	0	0	0	0	0	0	0	0	0	0	0	0	0	0	0	0	0	0	0	0	0	0	0	0	0	0	0	0	0	0	0	0	0	0	0	0	0	0	0	0	0	0	0	0	0	0	0	0	0	0	0	0	0	0	0	0	0	0	0	0	0	0	0	0	1	0	0	0	0	0	0	0	0	0	0	0	0	0	0	0	0	0	0	0	0	0	0	0	0	0	0	0	0	0	0	0	0	0	0	0	0	0	0	0	0	0	0	0	0	0	0	0	0	0	0	0	0	0	0	0	0	0	0	0	0	0	0	0	0	0	0	0	0	0	0	0	0	0	0	0	0	0	0	0	0	0	0	0	1	0	0	0	1	0	0	0	0	0	0	0	0	0	0	0	0	0	0	0	0	0	0	0	0	0	0	0	0	0	0	0	0	0	0	0	0	0	0	0	0	0	0	0	0	0	0	0	0	0	0	0	0	0
Zfp65	ENSMUSG00000071281.13	1.15081	1.2151	0.0477128	0.0350968	-0.427941	0.00230068	0.0303132	-3.39945	TRUE	TRUE	(2) bioP1164_GeneExpression;M3GTRD_MM1655_SAP18_TARGET_GENES	0	0	0	0	0	0	0	0	0	0	0	0	0	0	0	0	0	0	0	0	0	0	0	0	0	0	0	0	0	2	0	0	0	0	0	0	0	0	0	0	0	0	0	0	0	0	0	0	0	0	0	0	0	0	0	0	0	0	0	0	0	0	0	0	0	0	0	0	0	0	0	0	0	0	0	0	0	0	0	0	0	0	0	0	0	0	0	0	0	0	0	0	0	0	0	0	0	0	0	0	0	0	0	0	0	0	0	0	0	0	0	0	0	0	0	0	0	0	0	0	0	0	0	0	0	0	0	0	0	0	0	0	0	0	0	0	0	0	0	0	0	0	0	0	0	0	0	0	0	0	0	0	0	0	0	0	0	0	0	0	0	0	0	0	0	0	0	0	0	0	0	0	0	0	0	0	0	0	0	0	0	0	0	0	0	0	0	0	0	0	0	0	0	0	0	0	0	0	0	0	0	0	0	0	0	0	0	0	0	0	0	0	0	0	0	0	0	0	0	0	0	0	0	0	0	0	1	0	0	0	0	0	0	0	0	0	0	0	0	0	0	0	0	0	0	0	0	0	0	0	0	0	0	0	0	0	0	0	0	0	0	0	0	0	0	0	0	0	0	0	0	0	0	0	0	0	0	0	0	0	0	0	0	0	0	0	0	0	0	0	0	0	0	0	0	0	0	0	0	0	0	0	0	0	0	0	0	0	0	0	0	0	0	0	0	0	0	0	0	0	0	0	0	0	0	0	0	0	0	0	0	0	0	0	0	0	0	0	0	0	0	0	0	0	0	0	0	0	0	0	0	0	0	0	0	0	0	0	0	0	0	0	0	0	0	0	0	0	0	0	0	0	0	0	0	0	0	0	0	0	0	0	0	0	0	0	0	0	0	0	0	0	0	0	0	0	0	0	0	0	0	0	0	0	0	0	0	0	0	0	0	0	0	0	0	0	0	0	0	0	0	0	0	0	0	0	0	0	0	0	0	0	0	0	0	0	0	0	0	0	0	0	0	0	0	0	0
Gm45540	ENSMUSG00000110397.3	1.05547	1.24343	0.0106952	0.0264826	-0.0164436	3.30495e-05	0.00117192	-2.51705	TRUE	TRUE		0	0	0	0	0	0	0	0	0	0	0	0	0	0	0	0	0	0	0	0	0	0	0	0	0	0	0	0	0	0	0	0	0	0	0	0	0	0	0	0	0	0	0	0	0	0	0	0	0	0	0	0	0	0	0	0	0	0	0	0	0	0	0	0	0	0	0	0	0	0	0	0	0	0	0	0	0	0	0	0	0	0	0	0	0	0	0	0	0	0	0	0	0	0	0	0	0	0	0	0	0	0	0	0	0	0	0	0	0	0	0	0	0	0	0	0	0	0	0	0	0	0	0	0	0	0	0	0	0	0	0	0	0	0	0	0	0	0	0	0	0	0	0	0	0	0	0	0	0	0	0	0	0	0	0	0	0	0	0	0	0	0	0	0	0	0	0	0	0	0	0	0	0	0	0	0	0	0	0	0	0	0	0	0	0	0	0	0	0	0	0	0	0	0	0	0	0	0	0	0	0	0	0	0	0	0	0	0	0	0	0	0	0	0	0	0	0	0	0	0	0	0	0	0	0	0	0	0	0	0	0	0	0	0	0	0	0	0	0	0	0	0	0	0	0	0	0	0	0	0	0	0	0	0	0	0	0	0	0	0	0	0	0	0	0	0	0	0	0	0	0	0	0	0	0	0	0	0	0	0	0	0	0	0	0	0	0	0	0	0	0	0	0	0	0	0	0	0	0	0	0	0	0	0	0	0	0	0	0	0	0	0	0	0	0	0	0	0	0	0	0	0	0	0	0	0	0	0	0	0	0	0	0	0	0	0	0	0	0	0	0	0	0	0	0	0	0	0	0	0	0	0	0	0	0	0	0	0	0	0	0	0	0	0	0	0	0	0	0	0	0	0	0	0	0	0	0	0	0	0	0	0	0	0	0	0	0	0	0	0	0	0	0	0	0	0	0	0	0	0	0	0	0	0	0	0	0	0	0	0	0	0	0	0	0	0	0	0	0	0	0	0	0	0	0	0	0	0	0	0	0	0	0	0	0	0	0	0	0	0	0	0	0	0	0	0	0
Ola1	ENSMUSG00000027108.16	1.34608	1.32598	0.497814	0.36326	-0.486324	0.000319129	0.00702939	-1.75804	FALSE	FALSE	(1) M5GOBP_MM7745_GOBP_SMALL_MOLECULE_METABOLIC_PROCESS	0	0	0	0	0	0	0	0	0	0	0	0	0	0	0	0	0	0	0	0	0	0	0	0	0	0	0	0	0	0	0	0	0	0	0	0	0	0	0	0	0	0	0	0	0	0	0	0	0	0	0	0	0	0	0	0	0	0	0	0	0	0	0	0	0	0	0	0	0	0	0	0	0	0	0	0	0	0	0	0	0	0	0	0	0	0	0	0	0	0	0	0	0	0	0	0	0	0	0	0	0	0	0	0	0	0	0	0	0	0	0	0	0	0	0	0	0	0	0	0	0	0	0	0	0	0	0	0	0	0	0	0	0	0	0	0	0	0	0	0	0	0	0	0	0	0	0	0	0	0	0	0	0	0	0	0	0	0	0	0	0	0	0	0	0	0	0	0	0	0	0	0	0	0	0	0	0	0	0	0	0	0	0	0	0	0	0	0	0	0	0	0	0	0	0	0	0	0	0	0	0	0	0	0	0	0	0	0	0	0	0	0	0	0	0	0	0	0	0	0	0	0	0	0	0	0	0	0	0	0	0	0	0	0	0	0	0	0	0	0	0	0	0	0	0	0	0	0	0	0	0	0	0	0	0	0	0	0	0	0	0	0	0	0	0	0	0	0	0	0	0	0	0	0	0	0	0	0	0	0	0	0	0	0	0	0	0	0	0	0	0	0	0	0	0	0	0	0	0	0	0	0	0	0	0	0	0	0	0	0	0	0	0	0	0	0	0	0	0	0	0	0	0	0	0	0	0	0	0	0	0	0	0	0	0	0	0	0	0	0	0	0	0	0	0	0	0	0	0	0	0	0	0	0	0	0	0	0	0	0	0	0	0	0	0	0	0	0	0	0	0	0	0	0	0	0	0	0	0	0	0	0	0	0	0	0	0	0	0	0	0	0	0	0	0	0	0	0	0	0	0	0	0	0	0	0	0	0	0	0	0	0	0	0	0	0	0	0	0	0	0	0	0	0	0	0	0	0	0	0	0	0	0	0	0	0	0	0	0	0	0	0	0	1	0	0	0
Idh2	ENSMUSG00000030541.17	1.23396	1.2766	0.328082	0.287311	-0.110893	0.000205304	0.00499566	-2.53851	TRUE	TRUE	(8) M5GOBP_MM4838_GOBP_NADP_METABOLIC_PROCESS;M2CPWIKIPATHWAYS_MM15823_WP_OXIDATIVE_STRESS_AND_REDOX_PATHWAY;M5GOCC_MM11979_GOCC_ORGANELLE_INNER_MEMBRANE;M3GTRD_MM1615_GM14406_TARGET_GENES;M3GTRD_MM1790_PCGF3_TARGET_GENES;M5GOBP_MM10704_GOBP_ORGANONITROGEN_COMPOUND_BIOSYNTHETIC_PROCES;M5GOBP_MM7745_GOBP_SMALL_MOLECULE_METABOLIC_PROCESS;M5GOCC_MM11819_GOCC_MITOCHONDRION	0	0	0	0	0	0	0	0	0	0	0	0	0	0	0	0	0	0	0	0	0	0	0	0	0	0	0	0	0	0	0	0	1	0	0	0	0	0	0	0	0	0	0	0	0	0	0	0	0	0	0	0	0	0	0	0	0	0	0	0	0	0	0	0	0	0	0	0	0	0	0	0	0	0	0	0	0	0	0	0	0	0	0	0	0	0	0	0	0	0	0	0	0	0	0	0	0	0	0	0	0	0	0	0	0	0	0	0	0	0	0	0	0	0	0	0	0	0	0	0	0	0	0	0	0	0	0	0	0	0	0	0	0	0	0	0	0	0	0	0	0	0	0	0	0	0	0	0	0	0	0	0	0	0	0	0	0	0	0	0	0	0	0	0	0	0	0	0	0	0	0	0	0	0	0	0	0	1	0	0	0	0	0	0	0	0	0	0	0	0	0	0	0	0	0	0	0	0	0	0	0	0	0	0	0	0	0	0	0	0	0	0	0	0	0	0	0	0	0	0	0	0	0	0	0	0	0	0	0	0	0	0	0	0	0	0	0	0	0	0	0	0	0	0	0	0	0	0	0	0	0	0	0	0	0	0	0	0	0	0	0	0	0	0	0	0	0	0	0	0	0	0	0	0	0	0	0	0	0	0	0	0	0	0	0	0	0	0	0	0	0	0	0	0	0	0	0	1	0	0	0	0	0	0	0	0	0	0	0	0	0	0	0	0	0	0	0	0	0	0	0	0	0	0	0	0	0	0	0	0	0	0	0	0	0	0	0	0	0	0	0	0	0	0	0	0	0	0	0	0	0	0	0	0	0	0	0	0	0	0	0	0	0	0	0	0	0	0	0	0	0	0	0	0	0	0	0	0	0	0	1	0	0	0	0	0	0	0	0	0	0	1	0	0	0	0	0	0	0	0	0	0	0	0	0	0	0	0	0	0	0	0	0	0	0	0	0	0	0	0	0	0	0	0	1	0	0	0	0	0	0	0	0	0	0	0	0	0	1	0	0	0	0	1	0	0	0
Glrx3	ENSMUSG00000031068.9	1.33001	1.31468	0.450101	0.412938	-0.467934	1.94803e-05	0.000765171	-1.69574	TRUE	TRUE	(11) M5GOBP_MM7872_GOBP_CELL_REDOX_HOMEOSTASIS;M5GOMF_MM13023_GOMF_PROTEIN_KINASE_C_BINDING;M5GOCC_MM11991_GOCC_SARCOMERE;M5GOCC_MM12332_GOCC_CONTRACTILE_FIBER;M3GTRD_MM1695_NR2F2_TARGET_GENES;M3GTRD_MM1807_TAF10_TARGET_GENES;M5GOMF_MM13646_GOMF_KINASE_BINDING;M3GTRD_MM1651_GCM2_TARGET_GENES;M5GOCC_MM12624_GOCC_SUPRAMOLECULAR_COMPLEX;M3GTRD_MM1841_UTP3_TARGET_GENES;M3GTRD_MM1725_SOX10_TARGET_GENES	0	0	0	0	0	0	0	0	0	0	0	0	0	0	0	0	0	0	0	0	0	0	0	0	0	0	0	0	0	0	0	0	0	0	0	0	0	0	0	0	0	0	0	0	0	0	0	0	0	0	0	0	0	0	0	0	0	0	0	0	0	0	0	0	0	0	0	0	0	0	0	0	0	0	0	0	0	0	0	0	0	0	0	0	0	0	0	0	0	0	0	0	0	1	0	0	0	0	0	0	0	0	0	0	0	0	0	0	0	0	0	0	0	0	0	0	0	0	0	0	0	0	0	0	0	0	0	0	0	0	0	0	0	0	0	0	0	0	0	0	0	0	0	1	0	0	0	0	0	0	0	0	0	0	0	0	0	0	0	0	0	0	0	0	0	0	0	0	0	0	0	0	0	0	0	0	0	0	0	0	0	0	0	0	0	0	1	0	0	1	0	0	0	0	0	0	0	0	0	0	0	0	0	0	0	0	0	0	0	0	0	0	0	0	0	0	0	0	0	0	0	0	0	0	0	0	0	0	0	0	0	0	1	0	0	0	0	0	0	1	0	0	0	0	0	0	0	0	0	0	0	0	0	0	0	0	0	0	0	0	0	0	0	0	0	0	0	0	0	0	0	0	0	0	0	0	0	0	0	0	0	0	0	0	0	0	0	0	0	0	0	0	0	0	1	0	0	0	0	0	0	0	0	0	0	0	0	0	0	0	0	0	0	0	0	0	0	0	0	0	0	0	0	0	0	0	0	0	0	0	0	0	0	1	0	0	0	0	0	0	0	0	1	0	0	1	0	0	0	0	0	0	0	0	0	0	0	0	0	0	0	0	0	0	0	0	0	0	0	0	0	0	0	0	0	0	0	0	0	0	0	0	0	0	0	0	0	0	0	1	0	0	0	0	0	0	0	0	0	0	0	0	0	0	0	0	0	0	0	0	0	0	0	0	0	0	0	0	0	0	0	0	0	0	0	0	0	0	0	0	0	0	0	0	0	0	0	0	0	0	0	0	0	0	0	0	0
Npm1	ENSMUSG00000057113.14	3.28394	3.26455	0.996622	0.996962	-0.227181	4.45591e-08	4.47887e-06	-1.61878	TRUE	TRUE	(127) M5GOBP_MM3921_GOBP_RIBOSOMAL_SUBUNIT_EXPORT_FROM_NUCLEUS;M5GOBP_MM3972_GOBP_MATURATION_OF_LSU_RRNA_FROM_TRICISTRONIC_RRN;M5GOBP_MM3973_GOBP_MATURATION_OF_5_8S_RRNA_FROM_TRICISTRONIC_RR;M5GOBP_MM6476_GOBP_REGULATION_OF_NUCLEASE_ACTIVITY;M5GOBP_MM6777_GOBP_NEGATIVE_REGULATION_OF_RNA_SPLICING;M5GOBP_MM3975_GOBP_MATURATION_OF_LSU_RRNA;M5GOBP_MM3970_GOBP_MATURATION_OF_5_8S_RRNA;bioP592_AuroraBSignaling;M5GOMF_MM12751_GOMF_CORE_PROMOTER_SEQUENCE_SPECIFIC_DNA_BINDING;MH_MM3888_HALLMARK_MYC_TARGETS_V2;M5MPT_MM15731_MP_INCREASED_B_CELL_DERIVED_LYMPHOMA_INCIDENCE;M5GOMF_MM13636_GOMF_RRNA_BINDING;M5GOBP_MM7409_GOBP_RIBOSOMAL_LARGE_SUBUNIT_BIOGENESIS;M5GOBP_MM11555_GOBP_POSITIVE_REGULATION_OF_DNA_BIOSYNTHETIC_PRO;bioP1312_MycActivePathway;M5GOCC_MM11935_GOCC_SMALL_RIBOSOMAL_SUBUNIT;M5GOBP_MM10749_GOBP_REGULATION_OF_SIGNAL_TRANSDUCTION_BY_P53_CL;M5GOMF_MM14142_GOMF_UNFOLDED_PROTEIN_BINDING;M5GOBP_MM4701_GOBP_RNA_EXPORT_FROM_NUCLEUS;M5GOBP_MM6992_GOBP_CELLULAR_RESPONSE_TO_UV;M2CPWIKIPATHWAYS_MM16642_WP_COMPREHENSIVE_IL_17A_SIGNALING;M5GOBP_MM7410_GOBP_RIBOSOMAL_SMALL_SUBUNIT_BIOGENESIS;MH_MM3883_HALLMARK_UNFOLDED_PROTEIN_RESPONSE;M5GOBP_MM8262_GOBP_REGULATION_OF_MRNA_SPLICING_VIA_SPLICEOSOME;M5GOBP_MM9754_GOBP_CELLULAR_RESPONSE_TO_LIGHT_STIMULUS;M5GOMF_MM13972_GOMF_RIBOSOME_BINDING;M5GOBP_MM10784_GOBP_POSITIVE_REGULATION_OF_CELL_CYCLE_PHASE_TRA;M5GOBP_MM10896_GOBP_REGULATION_OF_CELL_CYCLE_G2_M_PHASE_TRANSIT;M5GOBP_MM4703_GOBP_TRANSLATIONAL_INITIATION;M5GOBP_MM11482_GOBP_REGULATION_OF_DNA_BIOSYNTHETIC_PROCESS;M5GOCC_MM11934_GOCC_LARGE_RIBOSOMAL_SUBUNIT;M5GOBP_MM7953_GOBP_POSITIVE_REGULATION_OF_TRANSLATION;M5GOBP_MM8489_GOBP_REGULATION_OF_MRNA_PROCESSING;M5GOBP_MM16263_GOBP_ESTABLISHMENT_OF_RNA_LOCALIZATION;M5GOBP_MM9911_GOBP_SIGNAL_TRANSDUCTION_BY_P53_CLASS_MEDIATOR;M5GOBP_MM7796_GOBP_CELL_CYCLE_G2_M_PHASE_TRANSITION;M5GOBP_MM5306_GOBP_RESPONSE_TO_UV;M5GOBP_MM16199_GOBP_POSITIVE_REGULATION_OF_AMIDE_METABOLIC_PROC;M5GOBP_MM4699_GOBP_RNA_LOCALIZATION;M5GOBP_MM8681_GOBP_NUCLEAR_EXPORT;M5GOBP_MM9750_GOBP_CELLULAR_RESPONSE_TO_RADIATION;M5GOBP_MM9838_GOBP_DNA_BIOSYNTHETIC_PROCESS;M5GOBP_MM7633_GOBP_REGULATION_OF_RNA_SPLICING;M5GOMF_MM13971_GOMF_RIBONUCLEOPROTEIN_COMPLEX_BINDING;MH_MM3887_HALLMARK_MYC_TARGETS_V1;M5GOBP_MM8538_GOBP_PROTEIN_STABILIZATION;M5GOCC_MM12358_GOCC_RIBOSOMAL_SUBUNIT;M5GOBP_MM6407_GOBP_PROTEIN_CONTAINING_COMPLEX_LOCALIZATION;M5GOBP_MM4698_GOBP_MRNA_CATABOLIC_PROCESS;M5GOBP_MM5815_GOBP_RRNA_METABOLIC_PROCESS;M5GOBP_MM8745_GOBP_NEGATIVE_REGULATION_OF_TRANSFERASE_ACTIVITY;M5GOMF_MM13609_GOMF_KINASE_REGULATOR_ACTIVITY;M5GOCC_MM11861_GOCC_RIBOSOME;M5GOBP_MM10040_GOBP_POSITIVE_REGULATION_OF_CELL_CYCLE_PROCESS;M5GOBP_MM4697_GOBP_RNA_CATABOLIC_PROCESS;M5GOBP_MM3957_GOBP_RNA_SPLICING_VIA_TRANSESTERIFICATION_REACTIO;M5GOBP_MM5611_GOBP_NEGATIVE_REGULATION_OF_CELL_CYCLE_PROCESS;M5GOBP_MM7404_GOBP_RIBOSOME_BIOGENESIS;M5GOBP_MM9677_GOBP_CELLULAR_RESPONSE_TO_ABIOTIC_STIMULUS;M5GOBP_MM8682_GOBP_NUCLEAR_TRANSPORT;M5GOBP_MM7976_GOBP_POSITIVE_REGULATION_OF_CELL_CYCLE;M3GTRD_MM1856_NFAT5_TARGET_GENES;M5GOBP_MM7975_GOBP_NEGATIVE_REGULATION_OF_CELL_CYCLE;M5GOBP_MM10523_GOBP_NON_MEMBRANE_BOUNDED_ORGANELLE_ASSEMBLY;M5GOMF_MM12976_GOMF_ENZYME_INHIBITOR_ACTIVITY;M5GOBP_MM6972_GOBP_NCRNA_PROCESSING;bioP1025_CellCycle;M5GOBP_MM8486_GOBP_REGULATION_OF_EPITHELIAL_CELL_PROLIFERATION;M5GOBP_MM5299_GOBP_RESPONSE_TO_RADIATION;M5GOBP_MM6156_GOBP_RIBONUCLEOPROTEIN_COMPLEX_BIOGENESIS;M5GOBP_MM5176_GOBP_RNA_SPLICING;M5GOBP_MM10783_GOBP_REGULATION_OF_CELL_CYCLE_PHASE_TRANSITION;M2CPWIKIPATHWAYS_MM15946_WP_MRNA_PROCESSING;M5GOBP_MM16197_GOBP_REGULATION_OF_AMIDE_METABOLIC_PROCESS;M5GOBP_MM4670_GOBP_CHROMATIN_REMODELING;M5GOBP_MM4693_GOBP_MRNA_PROCESSING;M5GOMF_MM14421_GOMF_MOLECULAR_FUNCTION_INHIBITOR_ACTIVITY;M5GOBP_MM8634_GOBP_REGULATION_OF_DNA_METABOLIC_PROCESS;M5GOBP_MM7775_GOBP_CELL_CYCLE_PHASE_TRANSITION;M5GOBP_MM5460_GOBP_POST_TRANSCRIPTIONAL_REGULATION_OF_GENE_EXPR;M2CPREACTOME_MM14635_REACTOME_CELL_CYCLE;M5GOBP_MM6998_GOBP_NCRNA_METABOLIC_PROCESS;M3GTRD_MM1788_NRD1_TARGET_GENES;M5GOBP_MM7543_GOBP_NEGATIVE_REGULATION_OF_CATALYTIC_ACTIVITY;bioP906_Disease;M3GTRD_MM1837_TBX20_TARGET_GENES;M3GTRD_MM1811_FEV_TARGET_GENES;M5GOBP_MM5814_GOBP_MRNA_METABOLIC_PROCESS;M5GOBP_MM5442_GOBP_REGULATION_OF_CELL_CYCLE_PROCESS;M5GOBP_MM9821_GOBP_PROTEIN_DNA_COMPLEX_ORGANIZATION;M5GOBP_MM7539_GOBP_PEPTIDE_BIOSYNTHETIC_PROCESS;M5GOBP_MM8736_GOBP_REGULATION_OF_TRANSFERASE_ACTIVITY;M5GOCC_MM12191_GOCC_PROTEIN_DNA_COMPLEX;M5GOBP_MM4735_GOBP_PEPTIDE_METABOLIC_PROCESS;M5GOBP_MM7675_GOBP_AMIDE_BIOSYNTHETIC_PROCESS;M3GTRD_MM1839_AFF4_TARGET_GENES;M5GOCC_MM12719_GOCC_RIBONUCLEOPROTEIN_COMPLEX;M5GOMF_MM13646_GOMF_KINASE_BINDING;M5GOBP_MM4692_GOBP_RNA_PROCESSING;M5GOCC_MM11816_GOCC_NUCLEOLUS;M5GOBP_MM9638_GOBP_ORGANELLE_ASSEMBLY;M5GOBP_MM5360_GOBP_REGULATION_OF_CATABOLIC_PROCESS;M5GOBP_MM4635_GOBP_DNA_METABOLIC_PROCESS;M5GOBP_MM16828_GOBP_NEGATIVE_REGULATION_OF_PROGRAMMED_CELL_DEAT;M5GOBP_MM8700_GOBP_NEGATIVE_REGULATION_OF_PROTEIN_METABOLIC_PRO;M5GOBP_MM8838_GOBP_REGULATION_OF_CELL_CYCLE;M5GOBP_MM16240_GOBP_AMIDE_METABOLIC_PROCESS;M5GOMF_MM12813_GOMF_RNA_BINDING;M5GOBP_MM5466_GOBP_NEGATIVE_REGULATION_OF_GENE_EXPRESSION;M5GOMF_MM13691_GOMF_ENZYME_REGULATOR_ACTIVITY;M5GOBP_MM5465_GOBP_POSITIVE_REGULATION_OF_GENE_EXPRESSION;M5GOBP_MM8699_GOBP_POSITIVE_REGULATION_OF_PROTEIN_METABOLIC_PRO;M3GTRD_MM1706_PEX2_TARGET_GENES;M5GOBP_MM5155_GOBP_POSITIVE_REGULATION_OF_CELL_POPULATION_PROLI;M5GOBP_MM16868_GOBP_PROTEIN_CONTAINING_COMPLEX_ASSEMBLY;M5GOBP_MM8031_GOBP_NEGATIVE_REGULATION_OF_NUCLEOBASE_CONTAINING;M3GTRD_MM1678_NR5A1_TARGET_GENES;M3GTRD_MM1674_CCL5_TARGET_GENES;M3GTRD_MM1735_ELL2_TARGET_GENES;M2CPREACTOME_MM15018_REACTOME_METABOLISM_OF_PROTEINS;M5GOBP_MM16826_GOBP_REGULATION_OF_PROGRAMMED_CELL_DEATH;M5GOBP_MM10704_GOBP_ORGANONITROGEN_COMPOUND_BIOSYNTHETIC_PROCES;M3GTRD_MM1853_RUVBL2_TARGET_GENES;M5GOBP_MM10866_GOBP_REGULATION_OF_INTRACELLULAR_SIGNAL_TRANSDUC;M5GOBP_MM8705_GOBP_POSITIVE_REGULATION_OF_RNA_METABOLIC_PROCESS;M5GOBP_MM8521_GOBP_REGULATION_OF_CATALYTIC_ACTIVITY;M5GOBP_MM8032_GOBP_POSITIVE_REGULATION_OF_NUCLEOBASE_CONTAINING	0	0	0	0	0	0	0	0	0	0	0	0	1	1	0	1	0	0	1	0	1	0	0	0	1	1	1	1	1	0	1	1	1	0	0	1	1	0	0	1	1	0	1	1	0	0	0	1	1	1	1	0	1	0	1	0	0	1	0	0	0	0	1	1	0	0	0	0	1	1	1	0	0	0	1	0	1	1	0	0	1	0	0	0	0	0	0	0	1	0	0	0	1	0	1	0	0	0	1	0	0	1	0	1	0	0	0	0	0	1	0	0	0	0	1	1	0	0	0	1	1	0	0	0	1	0	0	0	0	1	0	0	0	1	0	1	1	0	0	0	0	0	0	0	0	0	0	0	0	1	0	1	0	0	0	1	0	0	0	1	0	0	1	1	0	0	1	1	1	0	1	1	1	1	0	1	1	0	0	0	0	0	0	0	1	0	0	0	0	0	1	0	0	0	0	0	1	0	1	1	0	0	1	1	0	0	1	0	1	0	0	0	0	0	0	0	0	0	0	1	0	1	0	1	0	0	0	0	0	0	0	0	0	0	0	0	0	0	1	0	0	0	0	0	0	1	1	0	0	1	0	0	0	0	1	0	0	0	0	0	0	0	0	0	1	0	0	0	1	1	0	1	0	1	1	0	0	0	1	1	0	0	0	0	1	1	0	0	0	1	0	0	0	0	0	0	1	0	0	1	0	0	1	0	0	0	1	0	0	0	1	0	1	1	1	0	1	1	0	0	0	1	0	0	0	1	0	0	1	0	0	0	0	1	0	1	0	0	1	1	0	1	0	1	0	0	0	0	1	1	0	0	0	0	0	0	0	0	0	0	1	0	1	0	1	0	0	0	0	0	0	0	0	1	0	0	0	0	0	0	0	0	0	1	0	0	0	0	0	0	0	0	0	1	0	0	0	0	0	1	0	1	0	0	0	0	0	0	0	0	0	0	0	1	0	0	0	0	0	0	0	0	0	1	0	0	0	1	0	0	1	0	0	0	0	0	0	0	0	0	0	0	0	0	0	0	0
Cotl1	ENSMUSG00000031827.14	1.20166	1.2491	0.258834	0.247856	-0.216685	7.0013e-05	0.00212607	-2.31449	TRUE	FALSE	(4) M5GOCC_MM12624_GOCC_SUPRAMOLECULAR_COMPLEX;M5GOBP_MM16868_GOBP_PROTEIN_CONTAINING_COMPLEX_ASSEMBLY;M3GTRD_MM1854_PHF2_TARGET_GENES;M5GOBP_MM7764_GOBP_BIOLOGICAL_PROCESS_INVOLVED_IN_INTERSPECIES_	0	0	0	0	0	0	0	0	0	0	0	0	0	0	0	0	0	0	0	0	0	0	0	0	0	0	0	0	0	0	0	0	0	0	0	0	0	0	0	0	0	0	0	0	0	0	0	0	0	0	0	0	0	0	0	0	0	0	0	0	0	0	0	0	0	0	0	0	0	0	0	0	0	0	0	0	0	0	0	0	0	0	0	0	0	0	0	0	0	0	0	0	0	0	0	1	0	0	0	0	0	0	0	0	0	0	0	0	0	0	0	0	0	0	0	1	0	0	0	0	0	0	0	0	0	0	0	0	0	0	0	0	0	0	0	0	0	0	0	0	0	0	0	0	0	0	0	0	0	0	0	0	0	0	0	0	0	0	0	0	0	0	0	0	0	0	0	0	0	0	0	0	0	0	0	0	0	0	0	0	0	0	0	0	0	0	0	0	0	0	0	0	0	0	0	0	0	0	0	0	0	0	0	0	0	0	0	0	0	0	0	0	0	0	0	0	0	0	0	0	0	0	0	0	0	0	0	0	0	0	0	0	0	0	0	0	0	0	0	1	0	0	0	0	0	0	0	0	0	0	0	0	0	0	0	0	0	0	0	0	0	0	0	0	0	0	0	0	0	0	0	0	1	0	0	0	0	0	0	0	0	0	0	0	0	0	0	0	0	0	0	0	0	0	0	0	0	0	0	0	0	0	0	0	0	0	0	0	0	0	0	0	0	0	0	0	0	0	0	0	0	0	0	0	0	0	0	0	0	0	0	0	0	0	0	0	0	0	0	0	0	0	0	0	0	0	0	0	0	0	0	0	0	0	0	0	0	0	0	0	0	0	0	0	0	0	0	0	0	0	0	0	0	0	0	0	0	0	0	0	0	0	0	0	0	0	0	0	0	0	0	0	0	0	0	0	0	0	0	0	0	0	0	0	0	0	0	0	0	0	0	0	0	0	0	0	0	0	0	0	0	0	0	0	0	0	0	0	0	0	0	0	0	0	0	0	0	0	0	0	0	0	0	0	0	0	0
Krt18	ENSMUSG00000023043.8	1.55293	1.69774	0.640952	0.746458	-0.231763	3.38692e-05	0.00119387	-2.15362	FALSE	FALSE	(6) M5GOBP_MM10234_GOBP_APOPTOTIC_SIGNALING_PATHWAY;M5GOMF_MM13064_GOMF_STRUCTURAL_MOLECULE_ACTIVITY;M5GOBP_MM16828_GOBP_NEGATIVE_REGULATION_OF_PROGRAMMED_CELL_DEAT;M5GOBP_MM6881_GOBP_RESPONSE_TO_CYTOKINE;M5GOCC_MM12624_GOCC_SUPRAMOLECULAR_COMPLEX;M5GOBP_MM16826_GOBP_REGULATION_OF_PROGRAMMED_CELL_DEATH	0	0	0	0	0	0	0	0	0	0	0	0	0	0	0	0	0	0	0	1	0	0	0	0	0	0	0	0	0	0	0	0	0	0	0	0	0	0	0	0	0	0	0	0	0	0	0	0	0	0	0	0	0	0	0	0	0	0	0	0	0	0	0	0	0	0	0	0	0	0	0	0	0	0	0	0	0	0	0	0	0	0	0	0	0	0	0	0	0	0	0	0	0	0	0	0	0	0	0	0	0	0	0	0	0	0	0	0	0	0	0	0	0	0	0	0	0	0	0	0	0	0	0	0	1	0	0	0	0	0	0	0	0	0	0	0	0	0	0	0	0	0	0	0	0	0	0	0	0	0	0	0	0	0	0	0	0	0	0	0	0	0	0	0	0	0	0	0	0	0	0	0	0	0	0	0	0	0	0	0	0	0	0	0	0	0	0	0	0	0	0	0	1	0	0	0	0	0	0	0	0	0	1	0	0	0	0	0	0	0	0	0	0	0	0	0	0	0	0	0	0	0	0	0	0	0	0	0	0	0	0	0	0	0	0	0	0	0	0	1	0	0	0	0	0	0	0	0	0	0	0	0	0	0	0	0	0	0	0	0	0	0	0	0	0	0	0	0	0	0	0	0	0	0	0	0	0	0	0	0	0	0	0	0	0	0	0	0	0	0	0	0	0	0	0	0	0	0	0	0	0	0	0	0	0	0	0	0	0	0	0	0	0	0	0	0	0	0	0	0	0	0	0	0	0	0	0	0	0	0	0	0	0	0	0	0	0	0	0	0	0	0	0	0	0	0	0	0	0	0	1	0	0	0	0	0	0	0	0	0	0	0	0	0	0	0	0	0	0	0	0	0	0	0	0	0	0	0	0	0	0	0	0	0	0	0	0	0	0	0	0	0	0	0	0	0	0	0	0	0	0	0	0	0	0	0	0	0	0	0	0	0	0	0	0	0	0	0	0	0	0	0	0	0	0	0	0	0	0	0	0	0	0	0	0	0	0	0	0	0	0	0	0	0	0	0	0
Rpl7	ENSMUSG00000043716.14	4.12209	4.09643	1	1	-0.621582	1.63266e-08	1.90765e-06	-1.3085	FALSE	FALSE	(69) M5GOMF_MM13167_GOMF_5S_RRNA_BINDING;M5GOBP_MM3972_GOBP_MATURATION_OF_LSU_RRNA_FROM_TRICISTRONIC_RRN;M5GOBP_MM3975_GOBP_MATURATION_OF_LSU_RRNA;M5GOCC_MM12137_GOCC_A_BAND;M5GOBP_MM16343_GOBP_TRANSLATION_AT_SYNAPSE;M5GOMF_MM13636_GOMF_RRNA_BINDING;M5GOBP_MM7409_GOBP_RIBOSOMAL_LARGE_SUBUNIT_BIOGENESIS;M5GOCC_MM11985_GOCC_CYTOSOLIC_LARGE_RIBOSOMAL_SUBUNIT;M5GOCC_MM11862_GOCC_POLYSOME;M2CPWIKIPATHWAYS_MM15911_WP_CYTOPLASMIC_RIBOSOMAL_PROTEINS;bioP1404_Cap_dependentTranslationInitiation;M2CPREACTOME_MM15705_REACTOME_NONSENSE_MEDIATED_DECAY_NMD_INDEP;M2CPREACTOME_MM15640_REACTOME_NONSENSE_MEDIATED_DECAY_NMD;bioP1755_CytoplasmicRibosomalProteins;M2CPREACTOME_MM15415_REACTOME_EUKARYOTIC_TRANSLATION_INITIATION;bioP1036_InfluenzaViralRNATranscriptionAndReplication;M5GOCC_MM11934_GOCC_LARGE_RIBOSOMAL_SUBUNIT;M5GOCC_MM11986_GOCC_CYTOSOLIC_RIBOSOME;M5GOBP_MM4189_GOBP_CYTOPLASMIC_TRANSLATION;bioP985_InfluenzaInfection;bioP1471_Translation;M5GOMF_MM12819_GOMF_STRUCTURAL_CONSTITUENT_OF_RIBOSOME;M2CPREACTOME_MM15324_REACTOME_MAJOR_PATHWAY_OF_RRNA_PROCESSING_;M3GTRD_MM1597_ZFP335_TARGET_GENES;M5GOCC_MM11991_GOCC_SARCOMERE;M5GOCC_MM12358_GOCC_RIBOSOMAL_SUBUNIT;M2CPREACTOME_MM15420_REACTOME_TRANSLATION;M5GOCC_MM12332_GOCC_CONTRACTILE_FIBER;M5GOBP_MM5815_GOBP_RRNA_METABOLIC_PROCESS;M5GOCC_MM11861_GOCC_RIBOSOME;M5GOBP_MM7404_GOBP_RIBOSOME_BIOGENESIS;M3GTRD_MM1603_RTF1_TARGET_GENES;M3GTRD_MM1794_GM6710_GM14391_UNIPROT_Q8C1K5_UNREVIEWED_TARGET_G;M5GOMF_MM12817_GOMF_MRNA_BINDING;M5GOBP_MM6972_GOBP_NCRNA_PROCESSING;M5GOCC_MM12643_GOCC_POSTSYNAPTIC_SPECIALIZATION;bioP816_ProteinMetabolism;M5GOBP_MM6156_GOBP_RIBONUCLEOPROTEIN_COMPLEX_BIOGENESIS;M5GOCC_MM16434_GOCC_NEURON_TO_NEURON_SYNAPSE;M2CPWIKIPATHWAYS_MM15946_WP_MRNA_PROCESSING;M3GTRD_MM1709_WDR5_TARGET_GENES;M2CPREACTOME_MM15547_REACTOME_METABOLISM_OF_RNA;M5GOBP_MM6998_GOBP_NCRNA_METABOLIC_PROCESS;M3GTRD_MM1788_NRD1_TARGET_GENES;bioP906_Disease;M5GOMF_MM13064_GOMF_STRUCTURAL_MOLECULE_ACTIVITY;M5GOCC_MM12580_GOCC_PRESYNAPSE;M5GOBP_MM7539_GOBP_PEPTIDE_BIOSYNTHETIC_PROCESS;M3GTRD_MM1736_HDGFL2_TARGET_GENES;M5GOCC_MM12581_GOCC_POSTSYNAPSE;bioP1164_GeneExpression;M5GOBP_MM4735_GOBP_PEPTIDE_METABOLIC_PROCESS;M5GOBP_MM7675_GOBP_AMIDE_BIOSYNTHETIC_PROCESS;M3GTRD_MM1839_AFF4_TARGET_GENES;M5GOCC_MM12719_GOCC_RIBONUCLEOPROTEIN_COMPLEX;M5GOBP_MM4692_GOBP_RNA_PROCESSING;M5GOBP_MM16240_GOBP_AMIDE_METABOLIC_PROCESS;M5GOMF_MM12813_GOMF_RNA_BINDING;M3GTRD_MM1651_GCM2_TARGET_GENES;M5GOCC_MM12624_GOCC_SUPRAMOLECULAR_COMPLEX;M3GTRD_MM1759_CTR9_TARGET_GENES;M3GTRD_MM1841_UTP3_TARGET_GENES;M3GTRD_MM1678_NR5A1_TARGET_GENES;M5GOCC_MM12378_GOCC_SYNAPSE;M3GTRD_MM1735_ELL2_TARGET_GENES;M2CPREACTOME_MM15018_REACTOME_METABOLISM_OF_PROTEINS;M3GTRD_MM1854_PHF2_TARGET_GENES;M5GOBP_MM10704_GOBP_ORGANONITROGEN_COMPOUND_BIOSYNTHETIC_PROCES;M3GTRD_MM1842_THAP11_TARGET_GENES	1	1	1	1	1	1	1	1	1	1	1	1	1	1	1	1	1	1	1	1	1	1	1	1	1	1	1	1	1	1	1	1	1	0	0	1	0	1	0	0	1	1	1	1	0	1	0	0	0	1	1	0	1	1	1	1	1	1	0	1	0	0	0	1	1	0	0	0	0	0	0	0	0	0	1	1	0	1	0	0	0	0	1	0	0	0	1	0	0	0	0	0	0	0	0	1	0	0	0	0	0	0	0	0	0	0	0	0	0	0	0	1	0	0	1	0	0	0	1	0	0	0	0	0	0	0	0	0	1	0	0	1	0	0	0	0	0	0	0	0	0	0	0	1	0	0	0	0	0	0	0	0	0	0	0	0	0	0	0	0	0	0	0	0	0	0	0	0	1	0	0	0	0	0	0	0	0	0	0	1	0	0	0	0	0	0	1	0	0	1	0	0	0	0	0	0	0	0	0	0	0	0	0	0	0	0	0	0	0	0	0	0	0	0	0	0	0	0	0	0	0	0	0	0	0	0	0	0	0	0	0	0	1	0	0	0	0	0	0	1	0	0	0	0	0	0	0	0	0	0	0	0	0	0	0	0	0	0	0	0	0	0	0	0	0	0	0	0	0	0	0	0	0	0	0	0	0	0	0	0	0	0	0	0	0	0	0	0	0	0	0	0	0	0	0	0	0	0	0	0	0	0	0	0	0	0	0	0	0	0	0	0	0	0	0	0	0	0	0	0	0	0	0	0	0	0	0	0	0	0	0	0	0	0	0	0	0	0	0	0	0	0	0	0	0	0	0	0	0	0	0	0	0	0	0	0	0	0	0	0	0	0	0	0	0	0	0	0	0	0	0	0	0	0	0	0	0	0	0	0	0	0	0	0	0	0	0	0	0	0	0	0	0	0	0	0	0	0	0	0	0	0	0	0	0	0	0	0	0	0	0	0	0	0	0	0	0	0	0	0	0	0	0	0	0	0	0	0	0	0	0	0	0	0	0	0	0	0	0	0	0	0	0	0	0	0	0
Mrps28	ENSMUSG00000040269.6	1.24945	1.2517	0.263333	0.220265	-0.508679	0.000224532	0.00533912	-1.97087	TRUE	TRUE	(25) M5GOCC_MM11935_GOCC_SMALL_RIBOSOMAL_SUBUNIT;M2CPREACTOME_MM15189_REACTOME_MITOCHONDRIAL_TRANSLATION;M5GOCC_MM11708_GOCC_ORGANELLAR_RIBOSOME;M5GOBP_MM6613_GOBP_MITOCHONDRIAL_TRANSLATION;M5GOBP_MM10503_GOBP_MITOCHONDRIAL_GENE_EXPRESSION;M5GOCC_MM12358_GOCC_RIBOSOMAL_SUBUNIT;M2CPREACTOME_MM15420_REACTOME_TRANSLATION;M5GOCC_MM11861_GOCC_RIBOSOME;M5GOCC_MM11825_GOCC_MITOCHONDRIAL_MATRIX;M2CPWIKIPATHWAYS_MM15946_WP_MRNA_PROCESSING;M5GOCC_MM11979_GOCC_ORGANELLE_INNER_MEMBRANE;M5GOBP_MM7539_GOBP_PEPTIDE_BIOSYNTHETIC_PROCESS;M5GOBP_MM4735_GOBP_PEPTIDE_METABOLIC_PROCESS;M5GOBP_MM7675_GOBP_AMIDE_BIOSYNTHETIC_PROCESS;M5GOCC_MM12719_GOCC_RIBONUCLEOPROTEIN_COMPLEX;M3GTRD_MM1758_NFE2L1_TARGET_GENES;M5GOBP_MM16240_GOBP_AMIDE_METABOLIC_PROCESS;M3GTRD_MM1841_UTP3_TARGET_GENES;M3GTRD_MM1678_NR5A1_TARGET_GENES;M2CPREACTOME_MM15018_REACTOME_METABOLISM_OF_PROTEINS;M5GOBP_MM10704_GOBP_ORGANONITROGEN_COMPOUND_BIOSYNTHETIC_PROCES;M3GTRD_MM1842_THAP11_TARGET_GENES;M3GTRD_MM1739_LRRFIP1_TARGET_GENES;M5GOCC_MM11819_GOCC_MITOCHONDRION;M3GTRD_MM1738_TEX10_TARGET_GENES	0	0	0	0	0	0	0	0	0	0	0	0	1	1	1	1	0	0	1	0	1	0	0	0	1	1	0	0	0	0	0	0	1	0	0	0	1	0	0	0	0	0	0	1	0	0	0	0	0	0	0	0	1	0	0	0	0	0	0	0	0	0	0	0	0	0	0	0	0	0	0	1	0	0	0	0	0	0	0	0	0	0	0	0	0	0	0	0	0	0	0	0	0	0	0	0	0	0	0	0	0	0	0	0	0	0	0	0	0	0	0	0	0	0	0	0	0	0	0	0	0	0	0	0	0	0	0	0	1	0	0	0	0	0	0	0	0	0	0	0	0	0	0	1	0	0	0	0	0	0	0	0	0	0	0	0	0	0	0	0	0	0	0	0	0	0	0	0	1	0	0	0	0	0	0	0	0	1	0	0	0	0	0	0	0	0	0	0	0	0	0	0	0	0	0	0	0	0	0	0	0	0	0	0	0	0	0	0	0	0	0	0	0	0	0	0	0	0	0	0	0	0	0	0	0	0	0	0	0	0	0	0	0	0	0	0	0	0	0	0	0	0	0	0	0	0	0	0	0	0	0	0	0	0	0	0	0	0	0	0	0	0	0	0	0	0	0	0	0	0	0	0	0	0	0	0	0	0	0	0	0	0	0	0	0	0	0	0	0	0	0	0	0	0	0	0	0	0	0	0	0	0	0	0	0	0	0	0	0	0	0	0	0	0	0	0	0	0	0	0	0	0	0	0	0	0	0	0	0	0	0	1	0	0	0	0	0	0	0	0	0	0	0	0	0	0	0	0	0	0	0	0	0	0	0	0	0	0	0	0	0	0	0	0	0	0	0	0	0	0	0	0	0	0	0	0	1	0	0	0	0	0	0	0	0	0	0	0	0	0	1	1	1	0	0	0	0	1	1	0	0	0	0	1	0	0	0	0	0	0	0	0	0	0	0	0	0	0	0	0	0	0	0	0	0	0	0	0	0	0	0	0	0	0	0	0	0	0	0	0	0	0	0	0	0	0	0
Rps13	ENSMUSG00000090862.4	4.40338	4.464	0.996622	1	-0.630892	1.28349e-06	7.67362e-05	-1.40558	TRUE	TRUE	(53) M5GOMF_MM14089_GOMF_MRNA_5_UTR_BINDING;M5GOBP_MM6777_GOBP_NEGATIVE_REGULATION_OF_RNA_SPLICING;M5GOCC_MM11987_GOCC_CYTOSOLIC_SMALL_RIBOSOMAL_SUBUNIT;M2CPREACTOME_MM15416_REACTOME_ACTIVATION_OF_THE_MRNA_UPON_BINDI;M5GOCC_MM12156_GOCC_SMALL_SUBUNIT_PROCESSOME;M5GOMF_MM13636_GOMF_RRNA_BINDING;M2CPWIKIPATHWAYS_MM15911_WP_CYTOPLASMIC_RIBOSOMAL_PROTEINS;M5GOCC_MM11935_GOCC_SMALL_RIBOSOMAL_SUBUNIT;M2CPREACTOME_MM15705_REACTOME_NONSENSE_MEDIATED_DECAY_NMD_INDEP;M5GOBP_MM7410_GOBP_RIBOSOMAL_SMALL_SUBUNIT_BIOGENESIS;M5GOCC_MM12046_GOCC_PRERIBOSOME;M2CPREACTOME_MM15640_REACTOME_NONSENSE_MEDIATED_DECAY_NMD;bioP1755_CytoplasmicRibosomalProteins;M2CPREACTOME_MM15415_REACTOME_EUKARYOTIC_TRANSLATION_INITIATION;bioP1036_InfluenzaViralRNATranscriptionAndReplication;M5GOCC_MM11986_GOCC_CYTOSOLIC_RIBOSOME;M5GOBP_MM4189_GOBP_CYTOPLASMIC_TRANSLATION;bioP985_InfluenzaInfection;bioP1471_Translation;M5GOMF_MM12819_GOMF_STRUCTURAL_CONSTITUENT_OF_RIBOSOME;M2CPREACTOME_MM15324_REACTOME_MAJOR_PATHWAY_OF_RRNA_PROCESSING_;M5GOBP_MM7633_GOBP_REGULATION_OF_RNA_SPLICING;M5GOCC_MM12358_GOCC_RIBOSOMAL_SUBUNIT;M2CPREACTOME_MM15420_REACTOME_TRANSLATION;M5GOCC_MM11861_GOCC_RIBOSOME;M5GOBP_MM7404_GOBP_RIBOSOME_BIOGENESIS;M5GOMF_MM12817_GOMF_MRNA_BINDING;M5GOCC_MM12643_GOCC_POSTSYNAPTIC_SPECIALIZATION;bioP816_ProteinMetabolism;M5GOBP_MM6156_GOBP_RIBONUCLEOPROTEIN_COMPLEX_BIOGENESIS;M5GOCC_MM16434_GOCC_NEURON_TO_NEURON_SYNAPSE;M5GOBP_MM5176_GOBP_RNA_SPLICING;M2CPWIKIPATHWAYS_MM15946_WP_MRNA_PROCESSING;M2CPREACTOME_MM15547_REACTOME_METABOLISM_OF_RNA;bioP906_Disease;M5GOMF_MM13064_GOMF_STRUCTURAL_MOLECULE_ACTIVITY;M5GOBP_MM7539_GOBP_PEPTIDE_BIOSYNTHETIC_PROCESS;M5GOCC_MM12581_GOCC_POSTSYNAPSE;bioP1164_GeneExpression;M5GOBP_MM4735_GOBP_PEPTIDE_METABOLIC_PROCESS;M5GOBP_MM7675_GOBP_AMIDE_BIOSYNTHETIC_PROCESS;M5GOCC_MM12719_GOCC_RIBONUCLEOPROTEIN_COMPLEX;M5GOBP_MM4692_GOBP_RNA_PROCESSING;M5GOCC_MM11816_GOCC_NUCLEOLUS;M5GOBP_MM16240_GOBP_AMIDE_METABOLIC_PROCESS;M5GOMF_MM12813_GOMF_RNA_BINDING;M5GOBP_MM5466_GOBP_NEGATIVE_REGULATION_OF_GENE_EXPRESSION;M5GOBP_MM8031_GOBP_NEGATIVE_REGULATION_OF_NUCLEOBASE_CONTAINING;M5GOCC_MM12378_GOCC_SYNAPSE;M2CPREACTOME_MM15018_REACTOME_METABOLISM_OF_PROTEINS;M5GOBP_MM10704_GOBP_ORGANONITROGEN_COMPOUND_BIOSYNTHETIC_PROCES;M3GTRD_MM1842_THAP11_TARGET_GENES;M3GTRD_MM1738_TEX10_TARGET_GENES	1	1	1	1	1	1	1	1	1	1	1	1	1	1	1	1	0	1	1	1	1	1	0	0	1	1	0	1	1	1	1	1	1	1	1	0	1	1	0	0	1	1	0	1	1	0	0	1	1	0	1	1	1	0	0	0	0	0	0	1	0	0	0	0	0	0	1	0	0	0	0	0	0	0	0	0	0	0	0	0	0	0	1	0	0	0	1	0	0	0	0	0	1	0	0	0	0	0	1	0	0	0	0	0	0	0	0	0	0	0	0	0	0	0	0	0	0	0	0	0	0	0	0	0	0	0	0	0	1	0	0	0	0	0	0	0	0	0	0	0	0	0	0	0	0	0	0	0	0	1	0	0	0	0	0	0	0	0	0	0	0	0	0	0	0	0	0	0	0	0	0	0	0	0	0	0	0	0	0	0	0	0	0	0	0	0	0	0	0	0	0	0	0	0	0	0	0	0	0	0	0	0	0	0	0	0	0	0	0	0	0	0	0	0	0	0	0	0	0	0	0	0	0	0	0	0	0	0	0	0	0	0	0	0	0	0	0	0	0	0	0	0	0	0	0	0	0	0	0	0	0	0	0	0	0	0	0	0	0	0	0	0	0	0	0	0	0	0	0	0	0	0	0	0	0	0	0	0	0	0	0	0	0	0	0	0	0	0	0	0	0	0	0	0	0	0	0	0	0	0	0	0	0	0	0	0	0	0	0	0	0	0	0	0	0	0	0	0	0	0	0	1	0	0	0	0	0	0	0	0	0	0	0	0	0	0	0	0	0	0	0	0	0	0	0	0	0	0	0	0	0	0	0	0	0	0	0	0	0	0	0	0	0	0	1	0	0	0	0	0	0	0	0	0	0	0	1	0	0	0	0	0	0	0	0	0	0	0	0	0	0	0	0	0	0	0	0	0	0	0	0	0	0	0	0	0	0	0	0	0	0	0	0	0	0	0	0	0	0	0	0	0	0	0	0	0	0	0	0	0	0	0	0	0	0	0	0	0	0	0	0	0	0	0	0	0	0
3110056K07Rik	ENSMUSG00000085622.10	1.19811	1.22338	0.0799429	0.0545741	-0.201909	0.000165229	0.00422113	-3.47194	TRUE	TRUE	(7) M3GTRD_MM1657_BAZ1A_TARGET_GENES;M3GTRD_MM1850_LHX6_TARGET_GENES;M3GTRD_MM1688_DLX2_TARGET_GENES;M3GTRD_MM1678_NR5A1_TARGET_GENES;M3GTRD_MM1674_CCL5_TARGET_GENES;M3GTRD_MM1854_PHF2_TARGET_GENES;M3GTRD_MM1853_RUVBL2_TARGET_GENES	0	0	0	0	0	0	0	0	0	0	0	0	0	0	0	0	0	0	0	0	0	0	0	0	0	0	0	0	0	0	0	0	0	0	0	0	0	0	0	0	0	0	0	0	0	0	0	0	0	0	0	0	0	0	0	0	0	0	0	0	0	0	1	0	0	0	0	0	0	0	0	0	0	0	0	0	0	0	0	0	0	0	0	0	0	0	0	0	0	0	0	0	0	0	0	1	0	0	0	0	0	0	0	0	0	0	0	0	0	0	0	0	0	0	0	0	0	0	0	0	0	0	1	0	0	0	0	0	0	0	0	0	0	0	0	0	0	0	0	0	0	0	0	0	0	0	0	0	0	0	0	0	0	0	0	0	0	0	0	1	0	0	0	0	0	0	0	0	1	0	0	0	0	0	0	0	0	0	0	0	0	0	0	0	0	0	0	0	0	0	0	0	0	0	0	0	0	0	0	0	0	0	0	0	0	0	0	0	0	0	0	0	0	0	0	0	0	0	0	0	0	0	0	0	0	0	0	0	0	0	0	0	0	0	0	0	0	0	0	0	1	0	0	0	0	0	0	0	0	0	0	0	0	0	0	0	0	0	0	0	0	0	0	0	0	0	0	0	0	0	0	0	0	0	0	0	0	0	0	0	0	0	0	0	0	0	0	0	0	0	0	0	0	0	0	0	0	0	0	0	0	0	0	0	0	0	0	0	0	0	0	0	0	0	0	0	0	0	0	0	0	0	0	0	0	0	0	0	0	0	0	0	0	0	0	0	0	0	0	0	0	0	0	0	0	0	0	0	0	0	0	0	0	0	0	0	0	0	0	0	0	0	0	0	0	0	0	0	0	0	0	0	0	0	0	0	0	0	0	0	0	0	0	0	0	0	0	0	0	0	0	0	0	0	0	0	0	0	0	0	0	0	0	0	0	0	0	0	0	0	0	0	0	0	0	0	1	0	0	0	0	0	0	0	0	0	0	0	0	0	0	0	0	0	0	0	0	0	0	0	0	0	0	0	0	0	0
Rack1	ENSMUSG00000020372.16	4.22589	4.24112	1	1	-0.546497	3.7222e-05	0.00127913	-1.47756	TRUE	FALSE	(59) M5GOBP_MM16858_GOBP_REGULATION_OF_MITOCHONDRIAL_DEPOLARIZATION;M5GOBP_MM10820_GOBP_NEGATIVE_REGULATION_OF_OXIDATIVE_STRESS_IND;M5GOBP_MM8863_GOBP_MITOCHONDRIAL_DEPOLARIZATION;M5GOBP_MM10819_GOBP_REGULATION_OF_OXIDATIVE_STRESS_INDUCED_INTR;M5GOBP_MM5189_GOBP_INTRINSIC_APOPTOTIC_SIGNALING_PATHWAY_IN_RES;M5GOMF_MM13023_GOMF_PROTEIN_KINASE_C_BINDING;M5GOBP_MM11669_GOBP_POSITIVE_REGULATION_OF_INTRINSIC_APOPTOTIC_;M5GOCC_MM11935_GOCC_SMALL_RIBOSOMAL_SUBUNIT;M5GOBP_MM4704_GOBP_TRANSLATIONAL_ELONGATION;M5GOBP_MM8862_GOBP_REGULATION_OF_MITOCHONDRIAL_MEMBRANE_POTENTI;M5GOBP_MM11668_GOBP_NEGATIVE_REGULATION_OF_INTRINSIC_APOPTOTIC_;M5GOMF_MM13972_GOMF_RIBOSOME_BINDING;M5GOMF_MM14024_GOMF_TRANSLATION_REGULATOR_ACTIVITY;M5GOBP_MM11661_GOBP_POSITIVE_REGULATION_OF_APOPTOTIC_SIGNALING_;M5GOBP_MM11667_GOBP_REGULATION_OF_INTRINSIC_APOPTOTIC_SIGNALING;M5GOMF_MM13971_GOMF_RIBONUCLEOPROTEIN_COMPLEX_BINDING;MH_MM3887_HALLMARK_MYC_TARGETS_V1;M5GOCC_MM12358_GOCC_RIBOSOMAL_SUBUNIT;M5GOBP_MM16198_GOBP_NEGATIVE_REGULATION_OF_AMIDE_METABOLIC_PROC;M5GOBP_MM11660_GOBP_NEGATIVE_REGULATION_OF_APOPTOTIC_SIGNALING_;M5GOMF_MM13609_GOMF_KINASE_REGULATOR_ACTIVITY;M5GOCC_MM11861_GOCC_RIBOSOME;M5GOBP_MM10236_GOBP_INTRINSIC_APOPTOTIC_SIGNALING_PATHWAY;M5GOMF_MM12976_GOMF_ENZYME_INHIBITOR_ACTIVITY;M5GOBP_MM11659_GOBP_REGULATION_OF_APOPTOTIC_SIGNALING_PATHWAY;M5GOBP_MM16197_GOBP_REGULATION_OF_AMIDE_METABOLIC_PROCESS;M5GOMF_MM14421_GOMF_MOLECULAR_FUNCTION_INHIBITOR_ACTIVITY;M3GTRD_MM1709_WDR5_TARGET_GENES;M5GOBP_MM5460_GOBP_POST_TRANSCRIPTIONAL_REGULATION_OF_GENE_EXPR;M3GTRD_MM1788_NRD1_TARGET_GENES;M5GOBP_MM10234_GOBP_APOPTOTIC_SIGNALING_PATHWAY;M5GOBP_MM16827_GOBP_POSITIVE_REGULATION_OF_PROGRAMMED_CELL_DEAT;M5GOBP_MM7539_GOBP_PEPTIDE_BIOSYNTHETIC_PROCESS;M3GTRD_MM1736_HDGFL2_TARGET_GENES;M5GOBP_MM4735_GOBP_PEPTIDE_METABOLIC_PROCESS;M5GOBP_MM7675_GOBP_AMIDE_BIOSYNTHETIC_PROCESS;M5GOCC_MM12719_GOCC_RIBONUCLEOPROTEIN_COMPLEX;M5GOMF_MM13646_GOMF_KINASE_BINDING;M5GOBP_MM5360_GOBP_REGULATION_OF_CATABOLIC_PROCESS;M5GOBP_MM16828_GOBP_NEGATIVE_REGULATION_OF_PROGRAMMED_CELL_DEAT;M5GOBP_MM8700_GOBP_NEGATIVE_REGULATION_OF_PROTEIN_METABOLIC_PRO;M5GOBP_MM10868_GOBP_POSITIVE_REGULATION_OF_INTRACELLULAR_SIGNAL;M5GOBP_MM8838_GOBP_REGULATION_OF_CELL_CYCLE;M3GTRD_MM1722_ANP32E_TARGET_GENES;M5GOBP_MM16240_GOBP_AMIDE_METABOLIC_PROCESS;M5GOBP_MM5466_GOBP_NEGATIVE_REGULATION_OF_GENE_EXPRESSION;M5GOMF_MM13691_GOMF_ENZYME_REGULATOR_ACTIVITY;M5GOBP_MM8699_GOBP_POSITIVE_REGULATION_OF_PROTEIN_METABOLIC_PRO;M3GTRD_MM1841_UTP3_TARGET_GENES;M5GOBP_MM16868_GOBP_PROTEIN_CONTAINING_COMPLEX_ASSEMBLY;M3GTRD_MM1850_LHX6_TARGET_GENES;M3GTRD_MM1688_DLX2_TARGET_GENES;M5GOBP_MM16826_GOBP_REGULATION_OF_PROGRAMMED_CELL_DEATH;M5GOBP_MM10704_GOBP_ORGANONITROGEN_COMPOUND_BIOSYNTHETIC_PROCES;M3GTRD_MM1853_RUVBL2_TARGET_GENES;M5GOBP_MM10866_GOBP_REGULATION_OF_INTRACELLULAR_SIGNAL_TRANSDUC;M5GOBP_MM8521_GOBP_REGULATION_OF_CATALYTIC_ACTIVITY;M3GTRD_MM1739_LRRFIP1_TARGET_GENES;M5GOCC_MM11819_GOCC_MITOCHONDRION	0	0	0	0	0	0	0	0	0	0	0	0	1	1	0	1	0	0	1	0	1	0	0	0	1	1	0	0	0	0	0	0	1	0	0	0	1	0	0	1	0	0	0	0	0	0	0	0	0	0	0	0	0	1	0	1	0	0	0	0	0	0	1	0	0	0	0	0	1	0	1	1	0	0	1	0	0	0	0	0	1	1	0	0	1	0	0	0	0	0	0	0	0	0	0	0	0	0	1	0	0	0	0	1	0	0	0	0	0	0	0	0	0	0	0	1	0	0	0	0	0	1	1	0	1	0	0	0	0	0	0	0	0	0	1	0	0	0	0	0	0	0	0	1	0	0	0	0	0	0	0	0	0	0	0	0	0	0	0	0	1	0	0	0	0	0	1	1	0	1	0	1	0	0	1	0	0	1	0	0	0	0	0	0	0	0	0	0	0	0	0	0	1	0	0	0	0	0	0	0	0	0	1	0	0	0	0	0	0	0	0	0	0	0	0	0	0	0	0	0	0	0	0	0	0	1	0	0	0	0	0	0	0	0	0	0	0	0	0	0	1	0	0	0	0	0	0	0	0	0	0	0	0	0	0	0	0	0	0	0	0	0	0	0	0	0	0	1	0	0	1	0	0	0	0	0	0	0	0	0	1	0	0	0	0	0	0	0	0	0	0	0	0	0	0	0	1	0	1	0	0	0	0	0	0	0	0	0	0	0	0	0	0	0	0	0	0	1	0	0	0	0	1	0	0	0	0	0	0	0	0	0	0	1	0	0	0	0	1	1	0	0	0	1	0	1	0	0	0	0	0	1	1	0	0	0	0	0	0	0	0	0	0	0	0	0	0	0	0	0	0	0	0	0	0	0	0	0	1	0	0	0	1	1	1	0	0	0	0	0	0	0	0	0	0	0	0	0	0	0	0	0	0	0	0	0	0	0	0	0	0	0	0	0	0	0	0	0	0	0	0	0	0	1	0	0	0	0	0	0	0	0	0	0	0	0	0	0	0	0	0	0	0	0	0	1	0
Rrp1b	ENSMUSG00000058392.14	1.18558	1.22417	0.105561	0.123518	-0.495887	0.00885511	0.0753807	-3.98087	TRUE	TRUE	(28) M5GOCC_MM11723_GOCC_HETEROCHROMATIN;M5GOCC_MM12046_GOCC_PRERIBOSOME;M5GOBP_MM7633_GOBP_REGULATION_OF_RNA_SPLICING;M5GOBP_MM5815_GOBP_RRNA_METABOLIC_PROCESS;M5GOBP_MM7404_GOBP_RIBOSOME_BIOGENESIS;M5GOBP_MM6972_GOBP_NCRNA_PROCESSING;M5GOBP_MM6156_GOBP_RIBONUCLEOPROTEIN_COMPLEX_BIOGENESIS;M5GOBP_MM5176_GOBP_RNA_SPLICING;M5GOBP_MM4693_GOBP_MRNA_PROCESSING;M5GOBP_MM6998_GOBP_NCRNA_METABOLIC_PROCESS;M5GOBP_MM7543_GOBP_NEGATIVE_REGULATION_OF_CATALYTIC_ACTIVITY;M5GOBP_MM16827_GOBP_POSITIVE_REGULATION_OF_PROGRAMMED_CELL_DEAT;M5GOBP_MM5814_GOBP_MRNA_METABOLIC_PROCESS;M3GTRD_MM1827_PRDM9_TARGET_GENES;M5GOCC_MM12191_GOCC_PROTEIN_DNA_COMPLEX;M5GOCC_MM12719_GOCC_RIBONUCLEOPROTEIN_COMPLEX;M5GOBP_MM4692_GOBP_RNA_PROCESSING;M5GOCC_MM11816_GOCC_NUCLEOLUS;M3GTRD_MM1655_SAP18_TARGET_GENES;M5GOCC_MM11812_GOCC_CHROMOSOME;M3GTRD_MM1661_MYB_TARGET_GENES;M5GOBP_MM16826_GOBP_REGULATION_OF_PROGRAMMED_CELL_DEATH;M3GTRD_MM1853_RUVBL2_TARGET_GENES;M5GOBP_MM8705_GOBP_POSITIVE_REGULATION_OF_RNA_METABOLIC_PROCESS;M5GOBP_MM8521_GOBP_REGULATION_OF_CATALYTIC_ACTIVITY;M3GTRD_MM1739_LRRFIP1_TARGET_GENES;M5GOBP_MM7764_GOBP_BIOLOGICAL_PROCESS_INVOLVED_IN_INTERSPECIES_;M5GOBP_MM8032_GOBP_POSITIVE_REGULATION_OF_NUCLEOBASE_CONTAINING	0	0	0	0	0	0	0	0	0	0	0	0	0	0	0	1	0	0	0	0	0	0	0	0	0	0	0	1	1	0	0	0	0	0	0	0	0	0	0	0	0	0	1	0	1	0	0	1	0	1	1	0	0	0	0	0	0	1	0	0	0	0	1	0	0	0	0	0	0	0	0	1	0	0	0	0	0	0	0	0	0	0	0	0	0	0	0	0	0	0	0	0	1	0	0	0	0	0	0	0	0	0	0	0	0	0	0	0	0	0	0	0	0	0	0	0	0	0	0	0	0	0	0	0	1	0	0	0	0	0	0	0	0	0	0	0	0	0	0	0	0	0	0	0	0	0	0	0	0	1	0	0	0	0	0	0	0	0	0	0	0	0	0	1	1	0	0	0	0	0	0	0	0	0	0	0	0	0	0	0	0	0	0	0	0	0	0	0	0	0	0	0	0	0	0	0	0	0	0	0	0	0	0	0	0	0	0	0	1	0	0	0	0	0	0	0	0	0	0	0	0	0	0	0	0	0	1	0	0	0	0	0	0	0	0	0	0	0	1	0	0	0	0	0	0	0	0	0	0	0	0	0	0	0	0	0	0	0	0	0	0	0	0	0	0	0	0	0	0	0	0	0	1	0	0	0	0	0	0	1	0	0	0	0	0	0	0	0	0	0	0	0	0	0	0	0	0	0	0	0	0	0	0	0	0	0	0	0	0	1	1	0	0	0	0	0	0	0	0	0	0	0	0	0	0	0	0	0	0	0	0	0	0	0	0	0	0	0	0	0	0	0	0	1	0	0	0	0	0	0	0	0	1	0	0	0	0	0	0	0	0	0	0	0	0	0	0	0	0	0	0	0	0	0	0	0	0	0	0	0	0	0	0	0	0	0	0	0	0	0	0	0	0	0	0	0	0	0	0	1	0	0	0	0	0	0	0	0	1	0	0	0	0	0	0	0	0	0	0	0	0	0	1	0	0	0	0	0	0	0	0	0	0	0	0	0	0	0	0	0	0	0	0	0	0	0	0
Rpl29	ENSMUSG00000048758.15	3.62195	3.62259	1	0.999071	-0.583825	4.80025e-07	3.38933e-05	-1.3707	TRUE	TRUE	(45) M5GOCC_MM12308_GOCC_POLYSOMAL_RIBOSOME;M5GOBP_MM16343_GOBP_TRANSLATION_AT_SYNAPSE;M5GOCC_MM11985_GOCC_CYTOSOLIC_LARGE_RIBOSOMAL_SUBUNIT;M5GOCC_MM11862_GOCC_POLYSOME;M2CPWIKIPATHWAYS_MM15911_WP_CYTOPLASMIC_RIBOSOMAL_PROTEINS;bioP1404_Cap_dependentTranslationInitiation;M2CPREACTOME_MM15705_REACTOME_NONSENSE_MEDIATED_DECAY_NMD_INDEP;M2CPREACTOME_MM15640_REACTOME_NONSENSE_MEDIATED_DECAY_NMD;bioP1755_CytoplasmicRibosomalProteins;M2CPREACTOME_MM15415_REACTOME_EUKARYOTIC_TRANSLATION_INITIATION;bioP1036_InfluenzaViralRNATranscriptionAndReplication;M5GOCC_MM11934_GOCC_LARGE_RIBOSOMAL_SUBUNIT;M5GOCC_MM11986_GOCC_CYTOSOLIC_RIBOSOME;M5GOBP_MM4189_GOBP_CYTOPLASMIC_TRANSLATION;bioP985_InfluenzaInfection;bioP1471_Translation;M5GOMF_MM12819_GOMF_STRUCTURAL_CONSTITUENT_OF_RIBOSOME;M2CPREACTOME_MM15324_REACTOME_MAJOR_PATHWAY_OF_RRNA_PROCESSING_;M5GOCC_MM12358_GOCC_RIBOSOMAL_SUBUNIT;M2CPREACTOME_MM15420_REACTOME_TRANSLATION;M5GOCC_MM11861_GOCC_RIBOSOME;bioP816_ProteinMetabolism;M3GTRD_MM1709_WDR5_TARGET_GENES;M2CPREACTOME_MM15547_REACTOME_METABOLISM_OF_RNA;M3GTRD_MM1788_NRD1_TARGET_GENES;bioP906_Disease;M5GOMF_MM13064_GOMF_STRUCTURAL_MOLECULE_ACTIVITY;M5GOCC_MM12580_GOCC_PRESYNAPSE;M5GOBP_MM7539_GOBP_PEPTIDE_BIOSYNTHETIC_PROCESS;M5GOCC_MM12581_GOCC_POSTSYNAPSE;bioP1164_GeneExpression;M5GOBP_MM4735_GOBP_PEPTIDE_METABOLIC_PROCESS;M5GOBP_MM7675_GOBP_AMIDE_BIOSYNTHETIC_PROCESS;M5GOCC_MM12719_GOCC_RIBONUCLEOPROTEIN_COMPLEX;M3GTRD_MM1708_RUVBL1_TARGET_GENES;M3GTRD_MM1615_GM14406_TARGET_GENES;M3GTRD_MM1722_ANP32E_TARGET_GENES;M5GOBP_MM16240_GOBP_AMIDE_METABOLIC_PROCESS;M3GTRD_MM1661_MYB_TARGET_GENES;M3GTRD_MM1678_NR5A1_TARGET_GENES;M5GOCC_MM12378_GOCC_SYNAPSE;M2CPREACTOME_MM15018_REACTOME_METABOLISM_OF_PROTEINS;M5GOBP_MM10704_GOBP_ORGANONITROGEN_COMPOUND_BIOSYNTHETIC_PROCES;M3GTRD_MM1853_RUVBL2_TARGET_GENES;M3GTRD_MM1739_LRRFIP1_TARGET_GENES	1	1	1	1	1	1	1	1	1	1	1	1	1	1	1	1	1	1	1	1	1	1	1	1	1	1	1	0	0	1	1	0	1	0	0	0	0	1	1	0	0	1	0	1	0	1	0	0	0	0	0	0	0	0	0	1	1	0	0	0	0	0	1	0	0	0	0	0	0	0	0	1	0	0	1	0	0	0	0	0	0	0	0	0	0	0	0	0	0	0	0	0	0	0	0	0	0	0	0	0	0	0	0	0	0	0	0	0	0	0	0	0	0	0	0	0	0	0	0	0	0	0	0	0	0	0	0	0	0	0	0	0	0	0	0	0	0	0	0	0	0	0	0	0	0	0	0	0	0	0	0	0	0	0	0	0	0	0	0	0	0	0	0	0	0	0	0	0	1	0	0	0	0	0	0	0	0	0	0	0	0	0	0	0	0	0	0	0	0	0	0	0	0	0	0	0	0	0	0	0	0	0	0	0	0	0	0	0	0	0	0	0	0	0	0	0	0	0	0	0	0	0	0	0	0	1	0	0	0	0	0	0	0	0	0	0	0	0	0	0	0	0	0	0	0	0	0	0	0	0	0	0	0	0	0	0	0	0	0	1	0	0	0	0	0	0	0	0	0	0	0	0	0	0	0	0	0	0	0	0	0	0	0	0	0	0	0	0	0	0	0	0	0	0	0	0	0	0	0	0	0	0	0	0	0	0	0	0	0	1	0	0	0	0	0	0	0	0	0	0	0	0	0	0	0	0	0	0	0	0	0	0	0	0	0	0	0	0	0	0	0	0	0	0	0	0	0	0	0	0	0	0	0	0	0	0	0	0	0	0	0	0	0	0	0	0	0	0	0	0	0	0	0	0	0	0	0	0	0	0	1	0	0	0	0	0	0	0	0	0	0	0	0	0	0	0	0	0	0	0	0	0	0	0	0	0	0	0	0	0	0	0	0	0	0	0	0	0	0	0	0	0	0	0	0	0	0	0	0	0	0	0	0	0	0	0	0	0	0	0	0	0	0	0	0	0	0
Rpl36	ENSMUSG00000057863.7	3.97906	4.01793	1	1	-0.56963	4.94253e-07	3.46851e-05	-1.35746	TRUE	FALSE	(48) ThisStudy_xgbSalUp20;M5GOCC_MM12308_GOCC_POLYSOMAL_RIBOSOME;M5GOBP_MM16343_GOBP_TRANSLATION_AT_SYNAPSE;ThisStudy_xgbSalUp50;M5GOCC_MM11985_GOCC_CYTOSOLIC_LARGE_RIBOSOMAL_SUBUNIT;M5GOCC_MM11862_GOCC_POLYSOME;M2CPWIKIPATHWAYS_MM15911_WP_CYTOPLASMIC_RIBOSOMAL_PROTEINS;bioP1404_Cap_dependentTranslationInitiation;M2CPREACTOME_MM15705_REACTOME_NONSENSE_MEDIATED_DECAY_NMD_INDEP;ThisStudy_xgbSalUp100;M2CPREACTOME_MM15640_REACTOME_NONSENSE_MEDIATED_DECAY_NMD;bioP1755_CytoplasmicRibosomalProteins;M2CPREACTOME_MM15415_REACTOME_EUKARYOTIC_TRANSLATION_INITIATION;bioP1036_InfluenzaViralRNATranscriptionAndReplication;M5GOCC_MM11934_GOCC_LARGE_RIBOSOMAL_SUBUNIT;M5GOCC_MM11986_GOCC_CYTOSOLIC_RIBOSOME;M5GOBP_MM4189_GOBP_CYTOPLASMIC_TRANSLATION;bioP985_InfluenzaInfection;bioP1471_Translation;M5GOMF_MM12819_GOMF_STRUCTURAL_CONSTITUENT_OF_RIBOSOME;M2CPREACTOME_MM15324_REACTOME_MAJOR_PATHWAY_OF_RRNA_PROCESSING_;M5GOCC_MM12358_GOCC_RIBOSOMAL_SUBUNIT;M2CPREACTOME_MM15420_REACTOME_TRANSLATION;M5GOCC_MM11861_GOCC_RIBOSOME;bioP816_ProteinMetabolism;M3GTRD_MM1709_WDR5_TARGET_GENES;M2CPREACTOME_MM15547_REACTOME_METABOLISM_OF_RNA;bioP906_Disease;M5GOMF_MM13064_GOMF_STRUCTURAL_MOLECULE_ACTIVITY;M3GTRD_MM1691_ETV2_TARGET_GENES;M5GOCC_MM12580_GOCC_PRESYNAPSE;M5GOBP_MM7539_GOBP_PEPTIDE_BIOSYNTHETIC_PROCESS;M5GOCC_MM12581_GOCC_POSTSYNAPSE;M3GTRD_MM1807_TAF10_TARGET_GENES;bioP1164_GeneExpression;M5GOBP_MM4735_GOBP_PEPTIDE_METABOLIC_PROCESS;M5GOBP_MM7675_GOBP_AMIDE_BIOSYNTHETIC_PROCESS;M5GOCC_MM12719_GOCC_RIBONUCLEOPROTEIN_COMPLEX;M5GOCC_MM11816_GOCC_NUCLEOLUS;M5GOBP_MM16240_GOBP_AMIDE_METABOLIC_PROCESS;M3GTRD_MM1625_NLRC5_TARGET_GENES;M3GTRD_MM1725_SOX10_TARGET_GENES;M3GTRD_MM1688_DLX2_TARGET_GENES;M5GOCC_MM12378_GOCC_SYNAPSE;M2CPREACTOME_MM15018_REACTOME_METABOLISM_OF_PROTEINS;M5GOBP_MM10704_GOBP_ORGANONITROGEN_COMPOUND_BIOSYNTHETIC_PROCES;M3GTRD_MM1853_RUVBL2_TARGET_GENES;M3GTRD_MM1842_THAP11_TARGET_GENES	1	1	1	1	1	1	1	1	1	1	1	1	1	1	1	1	1	1	1	1	1	1	1	1	1	1	1	0	0	1	1	0	1	0	0	0	0	1	1	0	0	1	0	1	0	1	0	1	0	0	0	0	0	0	0	1	1	0	1	0	0	0	1	0	0	0	0	0	0	0	0	0	0	0	0	0	0	0	0	0	0	0	0	1	0	0	0	1	0	0	0	0	0	1	0	0	0	0	0	0	0	0	0	0	0	0	0	0	0	0	0	0	0	0	0	0	0	0	0	0	0	0	1	0	0	0	0	0	1	0	0	0	1	0	0	0	0	0	0	0	0	0	0	0	0	0	0	0	0	0	0	0	0	0	0	0	0	0	0	0	0	0	0	0	0	0	0	0	0	0	0	0	0	0	0	0	0	0	0	0	0	0	0	0	0	0	0	0	0	0	0	0	0	0	0	0	0	0	0	0	0	0	0	0	0	0	0	0	0	0	0	0	0	0	0	0	0	0	0	0	0	0	0	0	0	0	0	0	0	0	0	0	0	0	0	0	0	0	0	0	0	0	0	0	0	0	0	0	0	0	0	0	0	0	0	0	0	0	0	0	1	0	0	0	0	0	0	0	0	0	0	0	0	0	0	0	0	0	0	0	0	0	0	0	0	0	0	0	0	0	0	0	0	0	1	0	0	0	0	0	0	0	0	0	0	0	0	0	0	0	0	0	0	0	0	0	0	0	0	0	0	0	0	0	0	0	0	0	0	0	0	0	0	0	0	0	0	0	0	0	0	0	0	0	0	0	0	0	0	0	0	0	0	0	0	0	0	0	0	0	0	0	0	0	0	0	0	0	0	0	0	0	0	0	0	0	0	0	0	0	0	0	0	0	0	0	0	0	0	0	0	0	0	0	0	0	0	0	0	0	0	0	0	0	0	0	0	0	0	0	0	0	0	0	0	0	0	0	0	0	0	0	0	0	0	0	0	0	0	0	0	0	0	0	0	0	0	0	0	0	0	0	0	0	0	0	0
Rplp1	ENSMUSG00000007892.9	5.29344	5.27543	1	1	-0.632728	3.72864e-08	3.84869e-06	-1.30023	TRUE	TRUE	(43) M5GOCC_MM11985_GOCC_CYTOSOLIC_LARGE_RIBOSOMAL_SUBUNIT;M2CPWIKIPATHWAYS_MM15911_WP_CYTOPLASMIC_RIBOSOMAL_PROTEINS;bioP1404_Cap_dependentTranslationInitiation;M5GOBP_MM4704_GOBP_TRANSLATIONAL_ELONGATION;M2CPREACTOME_MM15705_REACTOME_NONSENSE_MEDIATED_DECAY_NMD_INDEP;M2CPREACTOME_MM15640_REACTOME_NONSENSE_MEDIATED_DECAY_NMD;bioP1755_CytoplasmicRibosomalProteins;M2CPREACTOME_MM15415_REACTOME_EUKARYOTIC_TRANSLATION_INITIATION;bioP1036_InfluenzaViralRNATranscriptionAndReplication;M5GOCC_MM11934_GOCC_LARGE_RIBOSOMAL_SUBUNIT;M5GOCC_MM11986_GOCC_CYTOSOLIC_RIBOSOME;M5GOBP_MM4189_GOBP_CYTOPLASMIC_TRANSLATION;bioP985_InfluenzaInfection;bioP1471_Translation;M5GOMF_MM12819_GOMF_STRUCTURAL_CONSTITUENT_OF_RIBOSOME;M2CPREACTOME_MM15324_REACTOME_MAJOR_PATHWAY_OF_RRNA_PROCESSING_;M5GOMF_MM13971_GOMF_RIBONUCLEOPROTEIN_COMPLEX_BINDING;M5GOCC_MM12358_GOCC_RIBOSOMAL_SUBUNIT;M2CPREACTOME_MM15420_REACTOME_TRANSLATION;M5GOMF_MM13609_GOMF_KINASE_REGULATOR_ACTIVITY;M5GOCC_MM11861_GOCC_RIBOSOME;bioP816_ProteinMetabolism;M5GOBP_MM16197_GOBP_REGULATION_OF_AMIDE_METABOLIC_PROCESS;M5GOBP_MM5460_GOBP_POST_TRANSCRIPTIONAL_REGULATION_OF_GENE_EXPR;M2CPREACTOME_MM15547_REACTOME_METABOLISM_OF_RNA;bioP906_Disease;M5GOMF_MM13064_GOMF_STRUCTURAL_MOLECULE_ACTIVITY;M3GTRD_MM1827_PRDM9_TARGET_GENES;M5GOBP_MM7539_GOBP_PEPTIDE_BIOSYNTHETIC_PROCESS;M5GOCC_MM12581_GOCC_POSTSYNAPSE;M3GTRD_MM1807_TAF10_TARGET_GENES;bioP1164_GeneExpression;M5GOBP_MM4735_GOBP_PEPTIDE_METABOLIC_PROCESS;M5GOBP_MM7675_GOBP_AMIDE_BIOSYNTHETIC_PROCESS;M3GTRD_MM1839_AFF4_TARGET_GENES;M5GOCC_MM12719_GOCC_RIBONUCLEOPROTEIN_COMPLEX;M5GOBP_MM16240_GOBP_AMIDE_METABOLIC_PROCESS;M5GOMF_MM13691_GOMF_ENZYME_REGULATOR_ACTIVITY;M5GOCC_MM12378_GOCC_SYNAPSE;M3GTRD_MM1735_ELL2_TARGET_GENES;M2CPREACTOME_MM15018_REACTOME_METABOLISM_OF_PROTEINS;M5GOBP_MM10704_GOBP_ORGANONITROGEN_COMPOUND_BIOSYNTHETIC_PROCES;M3GTRD_MM1739_LRRFIP1_TARGET_GENES	1	1	1	1	1	1	1	1	1	1	1	1	1	1	1	1	0	1	1	1	1	1	1	1	1	1	1	0	0	1	1	0	1	0	0	1	0	1	0	0	0	1	0	1	0	0	0	0	0	0	0	0	0	0	0	0	0	0	0	0	0	0	0	1	0	0	0	0	1	0	1	1	0	0	0	0	0	0	0	0	1	0	0	0	0	0	0	0	0	0	0	0	0	0	0	0	0	0	0	0	0	0	0	0	0	0	0	0	0	0	0	0	0	0	0	0	0	0	0	0	0	0	0	0	0	0	0	0	0	0	0	0	0	0	0	0	0	0	0	0	0	0	0	0	0	0	0	0	0	0	0	0	0	0	0	0	0	0	0	0	1	0	0	0	0	0	0	0	0	0	0	0	0	0	0	0	0	0	0	0	0	0	0	0	0	0	0	0	0	0	0	0	0	0	0	0	0	0	0	0	0	0	0	0	0	0	0	0	0	0	0	0	0	0	0	0	0	0	0	0	0	0	0	0	0	0	0	0	0	0	0	0	0	0	0	0	0	0	0	0	0	0	0	0	0	0	0	0	0	0	0	0	0	0	0	0	0	0	0	0	0	0	0	0	0	0	0	0	0	0	0	0	0	0	0	0	0	0	0	0	0	0	0	0	0	0	0	0	0	0	0	0	0	0	1	0	1	0	0	0	0	0	0	0	0	0	0	0	0	0	0	0	0	0	0	0	0	0	0	0	0	0	0	0	0	0	0	0	0	0	0	0	0	0	0	0	0	0	1	0	0	0	0	0	0	0	0	0	0	0	0	0	0	0	0	0	0	0	0	0	0	0	0	0	0	0	0	0	0	0	0	0	0	0	0	0	0	0	0	0	0	0	0	0	0	0	0	0	0	0	0	0	0	0	0	0	0	0	0	0	0	0	0	0	0	0	0	0	1	0	0	0	0	0	0	0	0	0	0	0	0	0	0	0	0	0	0	0	0	0	0	0	0	0	0	0	0	0	0	0	0	0	0	0	0	0	0
Ybx3	ENSMUSG00000030189.16	1.19496	1.24692	0.43124	0.334989	-0.34094	1.22521e-05	0.000523973	-1.72381	TRUE	TRUE	(23) M5GOBP_MM9441_GOBP_REGULATION_OF_PROGRAMMED_NECROTIC_CELL_DEATH;M5GOBP_MM10257_GOBP_PROGRAMMED_NECROTIC_CELL_DEATH;M5GOBP_MM11668_GOBP_NEGATIVE_REGULATION_OF_INTRINSIC_APOPTOTIC_;M5GOMF_MM13972_GOMF_RIBOSOME_BINDING;M5GOMF_MM12818_GOMF_MRNA_3_UTR_BINDING;M5GOMF_MM12808_GOMF_SINGLE_STRANDED_DNA_BINDING;M5GOBP_MM11667_GOBP_REGULATION_OF_INTRINSIC_APOPTOTIC_SIGNALING;M5GOMF_MM13971_GOMF_RIBONUCLEOPROTEIN_COMPLEX_BINDING;M5GOBP_MM5318_GOBP_FERTILIZATION;M5GOBP_MM11660_GOBP_NEGATIVE_REGULATION_OF_APOPTOTIC_SIGNALING_;M5GOBP_MM10236_GOBP_INTRINSIC_APOPTOTIC_SIGNALING_PATHWAY;M5GOBP_MM9677_GOBP_CELLULAR_RESPONSE_TO_ABIOTIC_STIMULUS;M5GOMF_MM12817_GOMF_MRNA_BINDING;M5GOBP_MM11659_GOBP_REGULATION_OF_APOPTOTIC_SIGNALING_PATHWAY;M5GOBP_MM10234_GOBP_APOPTOTIC_SIGNALING_PATHWAY;M5GOBP_MM16828_GOBP_NEGATIVE_REGULATION_OF_PROGRAMMED_CELL_DEAT;M5GOBP_MM6881_GOBP_RESPONSE_TO_CYTOKINE;M5GOMF_MM12813_GOMF_RNA_BINDING;M5GOBP_MM8031_GOBP_NEGATIVE_REGULATION_OF_NUCLEOBASE_CONTAINING;M3GTRD_MM1688_DLX2_TARGET_GENES;M5GOCC_MM12378_GOCC_SYNAPSE;M5GOBP_MM16826_GOBP_REGULATION_OF_PROGRAMMED_CELL_DEATH;M5GOBP_MM10866_GOBP_REGULATION_OF_INTRACELLULAR_SIGNAL_TRANSDUC	0	0	0	0	0	0	0	0	0	0	0	0	0	0	0	0	0	0	0	0	0	0	0	0	0	0	0	0	0	0	0	1	0	0	0	0	0	0	0	0	0	1	0	0	0	0	0	0	0	0	0	0	0	0	0	0	0	0	0	1	0	0	0	0	0	0	0	0	1	0	0	0	0	0	0	0	0	0	0	0	0	0	0	0	1	0	0	0	0	0	1	0	0	0	0	0	0	0	0	0	0	0	0	1	0	0	0	0	0	0	1	0	0	0	0	0	0	0	0	0	0	1	1	0	1	0	0	0	0	0	0	0	0	0	1	0	0	0	0	0	0	0	0	0	0	0	0	0	0	0	0	0	0	0	0	0	0	0	0	0	0	0	0	0	0	0	0	0	0	0	0	0	0	0	0	0	0	0	0	0	0	0	0	0	0	0	0	0	0	0	0	0	1	0	0	0	0	0	0	0	0	0	1	1	0	0	0	0	0	0	0	0	0	0	0	0	0	0	0	0	0	0	0	0	0	0	0	0	0	0	0	0	0	0	0	0	0	0	0	0	0	0	0	0	0	0	0	0	0	0	0	0	0	0	0	0	0	0	0	0	0	0	0	0	0	0	0	0	0	0	1	0	0	0	0	0	0	0	0	0	0	0	0	0	0	0	0	0	0	0	0	0	0	0	0	0	0	0	0	0	0	0	0	0	0	0	0	0	0	0	0	0	0	0	0	0	0	1	0	0	0	1	0	0	0	0	0	0	0	0	0	0	0	0	0	0	0	0	0	0	0	0	0	0	0	0	0	0	0	0	1	0	0	0	0	0	0	0	0	0	0	0	0	0	0	0	0	0	0	0	0	0	0	0	0	0	0	0	0	0	0	0	1	0	0	0	0	0	0	0	0	0	0	0	0	0	0	0	0	0	0	0	0	0	0	0	0	0	0	0	0	0	0	0	0	0	0	0	0	0	0	0	0	0	0	0	0	0	0	0	0	1	0	1	0	0	0	0	0	0	0	0	1	0	0	0	0
Rplp2	ENSMUSG00000025508.14	4.33914	4.24566	1	1	-0.639802	2.98671e-05	0.00108265	-1.45992	TRUE	TRUE	(46) M5GOBP_MM16343_GOBP_TRANSLATION_AT_SYNAPSE;M5GOCC_MM11985_GOCC_CYTOSOLIC_LARGE_RIBOSOMAL_SUBUNIT;bioP1404_Cap_dependentTranslationInitiation;M5GOBP_MM4704_GOBP_TRANSLATIONAL_ELONGATION;M2CPREACTOME_MM15705_REACTOME_NONSENSE_MEDIATED_DECAY_NMD_INDEP;M2CPREACTOME_MM15640_REACTOME_NONSENSE_MEDIATED_DECAY_NMD;bioP1755_CytoplasmicRibosomalProteins;M2CPREACTOME_MM15415_REACTOME_EUKARYOTIC_TRANSLATION_INITIATION;bioP1036_InfluenzaViralRNATranscriptionAndReplication;M5GOCC_MM11934_GOCC_LARGE_RIBOSOMAL_SUBUNIT;M5GOCC_MM11986_GOCC_CYTOSOLIC_RIBOSOME;M5GOBP_MM4189_GOBP_CYTOPLASMIC_TRANSLATION;bioP985_InfluenzaInfection;bioP1471_Translation;M5GOMF_MM12819_GOMF_STRUCTURAL_CONSTITUENT_OF_RIBOSOME;M2CPREACTOME_MM15324_REACTOME_MAJOR_PATHWAY_OF_RRNA_PROCESSING_;M5GOMF_MM13971_GOMF_RIBONUCLEOPROTEIN_COMPLEX_BINDING;M5GOCC_MM12358_GOCC_RIBOSOMAL_SUBUNIT;M2CPREACTOME_MM15420_REACTOME_TRANSLATION;M5GOCC_MM11861_GOCC_RIBOSOME;M3GTRD_MM1794_GM6710_GM14391_UNIPROT_Q8C1K5_UNREVIEWED_TARGET_G;bioP816_ProteinMetabolism;M2CPREACTOME_MM15547_REACTOME_METABOLISM_OF_RNA;bioP906_Disease;M5GOMF_MM13064_GOMF_STRUCTURAL_MOLECULE_ACTIVITY;M5GOCC_MM12580_GOCC_PRESYNAPSE;M5GOBP_MM7539_GOBP_PEPTIDE_BIOSYNTHETIC_PROCESS;M3GTRD_MM1736_HDGFL2_TARGET_GENES;M5GOCC_MM12581_GOCC_POSTSYNAPSE;bioP1164_GeneExpression;M5GOBP_MM4735_GOBP_PEPTIDE_METABOLIC_PROCESS;M5GOBP_MM7675_GOBP_AMIDE_BIOSYNTHETIC_PROCESS;M3GTRD_MM1839_AFF4_TARGET_GENES;M5GOCC_MM12719_GOCC_RIBONUCLEOPROTEIN_COMPLEX;M3GTRD_MM1758_NFE2L1_TARGET_GENES;M3GTRD_MM1615_GM14406_TARGET_GENES;M3GTRD_MM1602_MLLT3_TARGET_GENES;M3GTRD_MM1722_ANP32E_TARGET_GENES;M5GOBP_MM16240_GOBP_AMIDE_METABOLIC_PROCESS;M3GTRD_MM1706_PEX2_TARGET_GENES;M3GTRD_MM1625_NLRC5_TARGET_GENES;M5GOCC_MM12378_GOCC_SYNAPSE;M2CPREACTOME_MM15018_REACTOME_METABOLISM_OF_PROTEINS;M5GOBP_MM10704_GOBP_ORGANONITROGEN_COMPOUND_BIOSYNTHETIC_PROCES;M3GTRD_MM1842_THAP11_TARGET_GENES;M3GTRD_MM1738_TEX10_TARGET_GENES	1	1	0	1	1	1	1	1	1	1	1	1	1	1	1	1	1	1	1	1	1	1	1	1	1	1	1	0	0	1	1	0	1	0	0	1	0	1	0	0	0	1	0	1	0	0	1	0	0	0	0	0	0	1	0	0	1	0	0	0	0	0	0	0	0	0	0	0	1	0	0	0	0	0	0	0	0	0	0	0	0	0	0	0	0	0	0	1	0	0	0	0	0	0	0	0	0	0	0	0	0	0	0	0	0	0	0	0	0	0	0	0	0	0	0	0	0	0	0	0	0	0	0	0	0	0	0	0	1	0	0	1	0	0	0	0	0	0	0	0	0	0	0	0	0	0	0	0	0	0	0	0	0	0	0	0	0	0	0	0	1	0	0	0	0	0	0	0	0	0	0	0	0	0	0	0	0	0	0	0	0	0	0	0	0	0	0	0	0	0	0	0	0	0	0	0	0	0	0	0	0	0	0	0	0	0	0	0	0	0	0	0	0	0	0	0	0	0	0	0	0	0	0	0	0	1	0	0	0	0	0	0	0	0	0	0	0	0	0	0	0	0	0	0	0	0	0	0	0	0	0	0	0	0	0	0	0	0	0	0	0	0	0	0	0	0	0	0	0	0	0	0	0	0	0	0	0	0	0	0	0	0	0	0	0	0	0	0	0	0	0	0	0	0	0	0	0	0	0	0	0	0	1	0	0	0	0	0	0	0	0	0	0	0	0	0	0	0	0	0	0	0	0	0	0	0	0	0	0	0	0	0	0	0	0	0	0	0	0	0	0	0	0	0	0	0	0	0	0	0	0	0	0	0	0	0	0	0	0	0	0	0	0	0	0	0	0	0	0	0	0	0	0	0	0	0	1	0	0	0	1	0	0	0	0	0	0	0	0	0	0	0	0	0	0	0	0	1	0	0	0	0	0	0	0	0	0	0	0	0	0	0	0	0	0	0	0	0	0	0	0	0	0	0	0	0	0	0	0	0	0	0	0	0	0	0	0	0	0	0	0	0	0	0	0	0	0
Anapc5	ENSMUSG00000029472.14	1.26396	1.29277	0.358198	0.282554	-0.417085	5.32373e-05	0.00171148	-1.67429	TRUE	FALSE	(25) M5GOBP_MM10787_GOBP_POSITIVE_REGULATION_OF_MITOTIC_CELL_CYCLE_P;M5GOBP_MM10784_GOBP_POSITIVE_REGULATION_OF_CELL_CYCLE_PHASE_TRA;M5GOBP_MM8028_GOBP_POSITIVE_REGULATION_OF_MITOTIC_CELL_CYCLE;M3GTRD_MM1771_SMARCA2_TARGET_GENES;M5GOBP_MM6764_GOBP_REGULATION_OF_CHROMOSOME_ORGANIZATION;M5GOBP_MM10040_GOBP_POSITIVE_REGULATION_OF_CELL_CYCLE_PROCESS;M3GTRD_MM1815_HEXIM1_TARGET_GENES;M5GOBP_MM10785_GOBP_REGULATION_OF_MITOTIC_CELL_CYCLE_PHASE_TRAN;M5GOBP_MM7976_GOBP_POSITIVE_REGULATION_OF_CELL_CYCLE;bioP1025_CellCycle;M5GOBP_MM10783_GOBP_REGULATION_OF_CELL_CYCLE_PHASE_TRANSITION;M5GOBP_MM7777_GOBP_MITOTIC_CELL_CYCLE_PHASE_TRANSITION;M5GOBP_MM5067_GOBP_REGULATION_OF_MITOTIC_CELL_CYCLE;M5GOBP_MM7775_GOBP_CELL_CYCLE_PHASE_TRANSITION;M5GOBP_MM8712_GOBP_CHROMOSOME_ORGANIZATION;M2CPREACTOME_MM14635_REACTOME_CELL_CYCLE;M5GOBP_MM5442_GOBP_REGULATION_OF_CELL_CYCLE_PROCESS;M5GOBP_MM8838_GOBP_REGULATION_OF_CELL_CYCLE;M3GTRD_MM1818_KDM4B_TARGET_GENES;M5GOCC_MM12665_GOCC_NUCLEAR_PROTEIN_CONTAINING_COMPLEX;M3GTRD_MM1706_PEX2_TARGET_GENES;M3GTRD_MM1688_DLX2_TARGET_GENES;M3GTRD_MM1678_NR5A1_TARGET_GENES;M3GTRD_MM1674_CCL5_TARGET_GENES;M3GTRD_MM1853_RUVBL2_TARGET_GENES	0	0	0	0	0	0	0	0	0	0	0	0	0	0	0	0	0	0	0	0	0	0	0	0	0	0	0	0	0	0	0	0	0	0	0	0	0	0	0	0	0	0	0	0	0	0	0	0	0	0	0	0	0	0	0	0	0	0	0	0	0	0	1	0	0	0	0	0	0	0	0	0	0	0	0	0	0	0	0	0	0	0	0	0	0	0	0	0	0	0	0	0	0	0	0	0	0	0	0	0	0	0	1	0	0	0	0	0	0	0	0	0	0	0	0	0	0	0	0	1	0	0	1	0	0	0	0	0	0	0	0	0	0	1	0	1	0	0	0	0	0	0	0	0	0	0	0	0	0	0	0	0	0	0	0	1	0	0	0	1	0	0	0	0	0	0	0	1	1	0	0	0	0	0	0	0	1	0	0	0	0	1	0	0	0	0	0	0	0	0	1	0	0	0	0	1	0	0	0	0	0	0	0	0	0	0	0	0	0	1	0	0	0	0	0	0	0	0	1	0	0	0	0	0	0	0	0	0	0	1	0	0	0	0	0	0	0	0	0	0	0	0	0	0	0	0	0	0	0	0	0	0	0	0	0	0	0	0	0	0	0	0	0	0	0	1	0	0	0	1	0	0	0	0	0	0	0	0	0	0	0	0	0	0	0	0	0	0	0	0	0	0	0	0	0	0	0	0	0	0	0	0	1	0	0	1	0	0	0	0	0	0	0	0	0	0	0	0	0	1	0	0	0	0	0	0	0	0	0	0	0	0	0	0	0	0	0	0	0	0	0	0	0	0	0	0	0	0	0	1	0	0	0	0	0	0	0	0	0	0	0	1	0	0	0	0	0	0	0	0	0	0	0	0	0	0	0	0	0	0	0	0	0	0	0	0	0	0	0	0	0	0	0	0	0	0	0	0	0	0	0	0	0	0	0	0	0	0	0	0	0	0	1	0	0	0	0	0	0	0	0	0	0	0	0	0	0	0	0	0	0	0	0	0	0	0	0	0	0	0	0	0	0	0	0	0	0
Hmga1	ENSMUSG00000046711.17	1.05646	1.04194	0.622525	0.663972	-0.489132	0.00195023	0.0270424	-2.70747	TRUE	TRUE	(30) M2CPREACTOME_MM14904_REACTOME_DNA_DAMAGE_TELOMERE_STRESS_INDUCE;M5GOBP_MM4650_GOBP_BASE_EXCISION_REPAIR;ThisStudy_Stem_up_Top50;M5GOMF_MM12751_GOMF_CORE_PROMOTER_SEQUENCE_SPECIFIC_DNA_BINDING;M5MPT_MM15731_MP_INCREASED_B_CELL_DERIVED_LYMPHOMA_INCIDENCE;bioP1312_MycActivePathway;M5GOCC_MM11723_GOCC_HETEROCHROMATIN;bioP1556_HIVLifeCycle;M5GOBP_MM4205_GOBP_HEMATOPOIETIC_PROGENITOR_CELL_DIFFERENTIATIO;M3GTRD_MM1815_HEXIM1_TARGET_GENES;M3GTRD_MM1750_FOXD3_TARGET_GENES;bioP906_Disease;M5GOMF_MM13064_GOMF_STRUCTURAL_MOLECULE_ACTIVITY;M5GOBP_MM9821_GOBP_PROTEIN_DNA_COMPLEX_ORGANIZATION;M3GTRD_MM1617_ARID4B_TARGET_GENES;M5GOCC_MM12191_GOCC_PROTEIN_DNA_COMPLEX;M3GTRD_MM1807_TAF10_TARGET_GENES;M3GTRD_MM1839_AFF4_TARGET_GENES;M5GOBP_MM4635_GOBP_DNA_METABOLIC_PROCESS;M5GOMF_MM12813_GOMF_RNA_BINDING;M5GOCC_MM12665_GOCC_NUCLEAR_PROTEIN_CONTAINING_COMPLEX;M5GOCC_MM11812_GOCC_CHROMOSOME;M3GTRD_MM1759_CTR9_TARGET_GENES;M3GTRD_MM1850_LHX6_TARGET_GENES;M5GOBP_MM8031_GOBP_NEGATIVE_REGULATION_OF_NUCLEOBASE_CONTAINING;M3GTRD_MM1735_ELL2_TARGET_GENES;M5GOBP_MM8705_GOBP_POSITIVE_REGULATION_OF_RNA_METABOLIC_PROCESS;M3GTRD_MM1751_DPF2_TARGET_GENES;M5GOCC_MM11819_GOCC_MITOCHONDRION;M5GOBP_MM8032_GOBP_POSITIVE_REGULATION_OF_NUCLEOBASE_CONTAINING	0	0	0	0	0	0	0	0	0	0	0	0	0	0	0	0	0	0	0	1	0	0	0	0	0	0	0	0	0	0	1	1	0	0	0	1	0	0	0	0	0	0	0	0	0	0	0	0	0	0	0	0	0	0	0	0	0	0	0	0	0	0	0	1	1	0	0	0	0	0	0	0	0	0	0	0	0	0	0	0	0	0	0	0	0	0	0	0	1	0	0	0	0	0	0	0	1	0	0	0	0	0	0	0	0	0	0	0	0	0	0	0	0	0	0	0	0	0	0	0	0	0	0	0	0	0	0	0	0	0	0	0	0	0	0	0	0	0	0	0	0	1	0	0	0	0	0	0	0	0	0	0	0	0	0	0	0	1	0	0	0	0	0	0	1	0	0	0	0	0	0	0	1	0	0	0	0	1	0	0	0	0	0	0	0	0	0	0	0	0	0	0	0	1	0	0	0	0	0	0	0	0	0	0	0	0	0	1	0	1	0	0	0	0	0	0	0	0	0	0	0	0	0	0	0	0	0	0	0	0	0	0	0	0	0	0	0	0	1	0	1	0	0	0	0	0	0	0	0	0	0	0	0	0	0	0	0	0	0	0	0	0	0	0	0	0	1	0	0	0	0	0	0	1	0	0	0	0	1	1	0	0	0	0	0	0	0	0	0	0	0	0	0	0	1	0	0	0	0	0	0	0	0	0	0	0	0	0	0	0	1	0	0	0	0	0	0	0	0	1	0	1	0	0	0	1	0	0	0	0	0	0	0	0	0	0	1	0	0	0	0	0	0	0	0	0	0	0	0	0	0	0	0	0	0	0	0	1	0	0	0	0	0	0	0	0	0	0	0	0	0	0	0	0	0	0	0	0	0	0	0	0	0	0	0	0	0	0	0	0	0	0	0	0	0	0	0	0	0	0	0	0	0	0	0	0	0	0	0	0	0	0	0	0	0	0	0	0	0	0	0	0	1	0	0	0	0	0	0	0	0	0	0	0	0	0	0	0	0	0	0	0	0	0	0	0	0
Snrpg	ENSMUSG00000057278.9	1.85691	1.68488	0.908513	0.860792	-0.289395	1.18332e-05	0.000510381	-1.68231	FALSE	FALSE	(58) M5GOCC_MM11805_GOCC_U7_SNRNP;M5GOCC_MM11809_GOCC_U4_SNRNP;M2CPREACTOME_MM15468_REACTOME_SLBP_DEPENDENT_PROCESSING_OF_REPL;bioP1170_SLBP_dependentProcessingOfReplication_dependentHistone;M5GOCC_MM12235_GOCC_METHYLOSOME;bioP250_SpliceosomalAssembly;M5GOCC_MM11807_GOCC_U1_SNRNP;M5GOCC_MM12237_GOCC_SMN_SM_PROTEIN_COMPLEX;bioP1168_Post_elongationProcessingOfIntronlessPre_mRNA;M5GOCC_MM11811_GOCC_U12_TYPE_SPLICEOSOMAL_COMPLEX;M2CPREACTOME_MM15444_REACTOME_PROCESSING_OF_CAPPED_INTRONLESS_P;M5GOBP_MM3960_GOBP_SPLICEOSOMAL_SNRNP_ASSEMBLY;M5GOCC_MM12543_GOCC_SPLICEOSOMAL_TRI_SNRNP_COMPLEX;bioP1135_MessengerRNASplicing_MinorPathway;bioP1504_CleavageOfGrowingTranscriptInTheTerminationRegion;M5GOCC_MM12458_GOCC_U2_TYPE_CATALYTIC_STEP_2_SPLICEOSOME;M2CPREACTOME_MM15410_REACTOME_MRNA_SPLICING_MINOR_PATHWAY;M5GOCC_MM12460_GOCC_PRECATALYTIC_SPLICEOSOME;M2CPREACTOME_MM15426_REACTOME_RNA_POLYMERASE_II_TRANSCRIPTION_T;M5GOCC_MM12032_GOCC_SMALL_NUCLEAR_RIBONUCLEOPROTEIN_COMPLEX;M5GOCC_MM12656_GOCC_SM_LIKE_PROTEIN_FAMILY_COMPLEX;bioP1122_RNAPolymeraseIITranscription;M5GOCC_MM12462_GOCC_CATALYTIC_STEP_2_SPLICEOSOME;M5GOCC_MM11806_GOCC_U2_TYPE_SPLICEOSOMAL_COMPLEX;bioP260_Spliceosome;bioP1167_CappedIntron_containingPre_mRNAProcessing;bioP1467_Transcription;M5GOBP_MM9823_GOBP_PROTEIN_RNA_COMPLEX_ORGANIZATION;M5GOMF_MM13971_GOMF_RIBONUCLEOPROTEIN_COMPLEX_BINDING;MH_MM3887_HALLMARK_MYC_TARGETS_V1;bioP1138_MessengerRNAProcessing;M2CPREACTOME_MM15411_REACTOME_MRNA_SPLICING;M5GOCC_MM11803_GOCC_SPLICEOSOMAL_COMPLEX;M5GOCC_MM12254_GOCC_RIBONUCLEOPROTEIN_GRANULE;M2CPREACTOME_MM15414_REACTOME_PROCESSING_OF_CAPPED_INTRON_CONTA;M5GOBP_MM3957_GOBP_RNA_SPLICING_VIA_TRANSESTERIFICATION_REACTIO;M5GOBP_MM6156_GOBP_RIBONUCLEOPROTEIN_COMPLEX_BIOGENESIS;M5GOBP_MM5176_GOBP_RNA_SPLICING;M2CPWIKIPATHWAYS_MM15946_WP_MRNA_PROCESSING;M5GOBP_MM4693_GOBP_MRNA_PROCESSING;M2CPREACTOME_MM15547_REACTOME_METABOLISM_OF_RNA;M3GTRD_MM1837_TBX20_TARGET_GENES;M5GOBP_MM5814_GOBP_MRNA_METABOLIC_PROCESS;M3GTRD_MM1736_HDGFL2_TARGET_GENES;bioP1164_GeneExpression;M5GOCC_MM12719_GOCC_RIBONUCLEOPROTEIN_COMPLEX;M5GOBP_MM4692_GOBP_RNA_PROCESSING;M3GTRD_MM1708_RUVBL1_TARGET_GENES;M3GTRD_MM1722_ANP32E_TARGET_GENES;M5GOMF_MM12813_GOMF_RNA_BINDING;M5GOCC_MM12665_GOCC_NUCLEAR_PROTEIN_CONTAINING_COMPLEX;M3GTRD_MM1651_GCM2_TARGET_GENES;M5GOCC_MM12624_GOCC_SUPRAMOLECULAR_COMPLEX;M3GTRD_MM1655_SAP18_TARGET_GENES;M5GOBP_MM16868_GOBP_PROTEIN_CONTAINING_COMPLEX_ASSEMBLY;M3GTRD_MM1678_NR5A1_TARGET_GENES;M3GTRD_MM1735_ELL2_TARGET_GENES;M3GTRD_MM1751_DPF2_TARGET_GENES	0	0	0	0	0	0	0	0	0	0	0	0	0	0	0	1	0	0	0	0	0	1	0	0	0	0	0	1	0	1	0	1	0	0	0	0	0	0	0	1	0	0	0	0	0	0	0	0	0	0	1	0	1	1	0	0	0	0	0	0	0	1	0	1	0	0	0	0	1	0	0	0	0	0	0	0	0	0	0	0	0	0	0	0	0	0	0	0	0	0	0	0	1	0	0	0	1	0	0	0	0	0	0	0	0	0	0	1	1	1	0	0	0	0	0	1	0	1	0	0	0	0	0	1	0	0	0	0	0	0	0	0	0	0	0	0	0	0	1	1	0	0	0	0	0	0	0	0	1	0	0	0	0	0	1	0	1	0	0	0	0	0	0	1	0	0	0	0	1	0	0	0	0	0	0	0	0	0	0	0	0	0	0	1	0	0	0	0	1	0	0	0	0	0	1	0	0	1	0	0	1	0	0	0	0	0	0	0	1	1	0	0	0	0	1	0	0	1	0	1	0	0	0	0	0	1	1	1	1	0	0	0	1	1	1	0	0	0	0	1	0	1	0	0	0	0	0	0	0	0	0	0	1	0	0	0	0	0	1	1	0	1	0	0	0	0	0	0	0	0	0	0	0	0	0	0	0	0	0	0	0	1	0	0	0	0	0	1	0	0	0	0	0	0	0	0	0	0	0	0	0	1	0	0	0	0	0	0	1	0	0	0	0	0	0	0	0	0	0	0	0	0	0	0	1	0	0	0	0	0	0	0	0	0	0	0	0	1	0	0	0	0	0	0	0	0	0	0	0	0	0	0	0	0	0	0	0	0	0	0	0	0	0	0	0	0	0	1	0	0	1	0	0	0	0	0	0	0	0	0	0	0	0	0	0	0	0	0	0	0	0	0	0	0	0	0	0	0	0	0	0	0	0	0	0	0	0	0	0	0	0	0	0	0	0	0	0	0	0	0	0	0	0	0	0	0	0	0	0	0	0	0	0	0	0	0	0	0	0	0	0	0	0	0	0	0	0
Pigyl	ENSMUSG00000010607.9	1.19517	1.27536	0.234626	0.253823	-0.11017	9.9792e-05	0.00282188	-2.45033	FALSE	FALSE	(4) M3GTRD_MM1837_TBX20_TARGET_GENES;M2CPREACTOME_MM15018_REACTOME_METABOLISM_OF_PROTEINS;M5GOBP_MM10704_GOBP_ORGANONITROGEN_COMPOUND_BIOSYNTHETIC_PROCES;M5GOCC_MM11837_GOCC_ENDOPLASMIC_RETICULUM	0	0	0	0	0	0	0	0	0	0	0	0	0	0	0	0	0	0	0	0	0	0	0	0	0	0	0	0	0	0	0	0	1	0	0	0	0	0	0	0	0	0	0	1	0	0	0	0	0	0	0	0	0	0	0	0	0	0	0	0	0	0	0	0	0	0	0	0	0	0	0	0	0	0	0	0	0	0	0	0	0	0	0	0	0	0	0	0	0	0	0	0	0	0	0	0	0	0	0	0	0	0	0	0	0	0	0	0	0	0	0	0	0	0	0	0	0	0	0	0	0	0	0	0	0	0	0	0	0	0	0	0	0	0	0	0	0	0	0	0	0	0	0	0	0	0	0	0	0	0	0	0	0	1	0	0	0	0	0	0	0	0	0	0	0	0	0	0	0	0	0	0	0	0	0	0	0	0	0	0	0	0	0	0	0	0	0	0	0	0	0	0	0	0	0	0	0	0	0	0	0	0	0	0	0	0	0	0	0	0	0	0	0	0	0	0	0	0	0	1	0	0	0	0	0	0	0	0	0	0	0	0	0	0	0	0	0	0	0	0	0	0	0	0	0	0	0	0	0	0	0	0	0	0	0	0	0	0	0	0	0	0	0	0	0	0	0	0	0	0	0	0	0	0	0	0	0	0	0	0	0	0	0	0	0	0	0	0	0	0	0	0	0	0	0	0	0	0	0	0	0	0	0	0	0	0	0	0	0	0	0	0	0	0	0	0	0	0	0	0	0	0	0	0	0	0	0	0	0	0	0	0	0	0	0	0	0	0	0	0	0	0	0	0	0	0	0	0	0	0	0	0	0	0	0	0	0	0	0	0	0	0	0	0	0	0	0	0	0	0	0	0	0	0	0	0	0	0	0	0	0	0	0	0	0	0	0	0	0	0	0	0	0	0	0	0	0	0	0	0	0	0	0	0	0	0	0	0	0	0	0	0	0	0	0	0	0	0	0	0	0	0	0	0	0	0	0	0	0	0	0	0	0	0	0	0	0	0	0	0	0	0	0	0	0	0	0
Trap1	ENSMUSG00000005981.12	1.20815	1.27683	0.266151	0.247357	-0.500579	0.000359488	0.00773335	-1.84145	TRUE	TRUE	(44) M5GOBP_MM10820_GOBP_NEGATIVE_REGULATION_OF_OXIDATIVE_STRESS_IND;M5GOMF_MM16581_GOMF_ATP_DEPENDENT_PROTEIN_FOLDING_CHAPERONE;M5GOBP_MM10819_GOBP_REGULATION_OF_OXIDATIVE_STRESS_INDUCED_INTR;M5GOBP_MM5189_GOBP_INTRINSIC_APOPTOTIC_SIGNALING_PATHWAY_IN_RES;M5GOMF_MM14142_GOMF_UNFOLDED_PROTEIN_BINDING;M5GOBP_MM11668_GOBP_NEGATIVE_REGULATION_OF_INTRINSIC_APOPTOTIC_;M3GTRD_MM1771_SMARCA2_TARGET_GENES;M3GTRD_MM1597_ZFP335_TARGET_GENES;M5GOBP_MM11667_GOBP_REGULATION_OF_INTRINSIC_APOPTOTIC_SIGNALING;M5GOBP_MM11660_GOBP_NEGATIVE_REGULATION_OF_APOPTOTIC_SIGNALING_;M5GOCC_MM11825_GOCC_MITOCHONDRIAL_MATRIX;M5GOBP_MM10236_GOBP_INTRINSIC_APOPTOTIC_SIGNALING_PATHWAY;M3GTRD_MM1794_GM6710_GM14391_UNIPROT_Q8C1K5_UNREVIEWED_TARGET_G;M5GOBP_MM11659_GOBP_REGULATION_OF_APOPTOTIC_SIGNALING_PATHWAY;M5GOBP_MM16197_GOBP_REGULATION_OF_AMIDE_METABOLIC_PROCESS;M5GOCC_MM11979_GOCC_ORGANELLE_INNER_MEMBRANE;M5GOBP_MM5460_GOBP_POST_TRANSCRIPTIONAL_REGULATION_OF_GENE_EXPR;bioP1413_TCellReceptorRegulationOfApoptosis;M5GOBP_MM10234_GOBP_APOPTOTIC_SIGNALING_PATHWAY;M5GOBP_MM7539_GOBP_PEPTIDE_BIOSYNTHETIC_PROCESS;M3GTRD_MM1773_HDAC4_TARGET_GENES;M3GTRD_MM1807_TAF10_TARGET_GENES;M5GOBP_MM4735_GOBP_PEPTIDE_METABOLIC_PROCESS;M5GOBP_MM7675_GOBP_AMIDE_BIOSYNTHETIC_PROCESS;M5GOMF_MM13646_GOMF_KINASE_BINDING;M3GTRD_MM1615_GM14406_TARGET_GENES;M5GOBP_MM16828_GOBP_NEGATIVE_REGULATION_OF_PROGRAMMED_CELL_DEAT;M5GOBP_MM16240_GOBP_AMIDE_METABOLIC_PROCESS;M3GTRD_MM1655_SAP18_TARGET_GENES;M3GTRD_MM1706_PEX2_TARGET_GENES;M3GTRD_MM1841_UTP3_TARGET_GENES;M3GTRD_MM1625_NLRC5_TARGET_GENES;M3GTRD_MM1725_SOX10_TARGET_GENES;M3GTRD_MM1661_MYB_TARGET_GENES;M3GTRD_MM1688_DLX2_TARGET_GENES;M5GOBP_MM16826_GOBP_REGULATION_OF_PROGRAMMED_CELL_DEATH;M5GOBP_MM10704_GOBP_ORGANONITROGEN_COMPOUND_BIOSYNTHETIC_PROCES;M3GTRD_MM1853_RUVBL2_TARGET_GENES;M5GOBP_MM10866_GOBP_REGULATION_OF_INTRACELLULAR_SIGNAL_TRANSDUC;M3GTRD_MM1751_DPF2_TARGET_GENES;M3GTRD_MM1842_THAP11_TARGET_GENES;M3GTRD_MM1739_LRRFIP1_TARGET_GENES;M5GOCC_MM11819_GOCC_MITOCHONDRION;M3GTRD_MM1738_TEX10_TARGET_GENES	0	0	0	0	0	0	0	0	0	0	0	0	0	0	0	0	0	0	1	0	1	0	0	0	1	1	0	0	0	0	0	0	1	0	0	0	0	0	0	0	0	0	0	0	0	0	0	0	0	0	0	0	0	0	0	0	0	0	0	0	0	0	1	0	0	0	0	0	0	0	1	1	0	0	0	0	0	0	0	0	1	0	0	0	1	1	0	1	0	0	0	0	0	1	0	0	1	0	0	0	0	0	0	0	0	0	0	0	0	0	0	0	0	0	0	0	0	0	1	0	0	1	1	0	1	0	0	0	1	0	0	1	0	0	1	0	0	0	0	0	0	0	0	1	0	0	0	0	0	0	0	0	0	0	0	0	0	0	0	0	0	0	0	0	0	0	0	0	0	0	0	0	0	0	1	0	0	1	0	0	0	0	0	0	0	0	0	0	0	0	0	0	1	0	0	0	0	0	0	0	0	0	1	0	0	0	0	0	0	0	0	0	0	0	0	0	0	0	0	0	0	0	0	0	0	0	1	0	0	0	0	0	0	0	0	0	0	0	0	0	0	0	0	0	0	0	0	0	0	0	0	0	0	0	0	0	0	0	0	0	0	0	0	0	0	0	0	1	0	0	1	0	0	0	0	0	0	0	0	0	0	0	0	0	0	0	0	0	0	0	0	0	0	0	1	0	0	0	1	0	0	0	1	0	0	0	0	0	0	1	0	0	0	0	0	0	0	1	0	0	0	0	0	1	0	0	1	0	0	0	0	1	0	1	0	0	0	0	0	0	0	0	0	0	0	0	0	0	0	0	0	0	0	0	0	0	0	0	0	0	0	1	0	0	0	0	0	0	0	0	0	0	0	1	0	0	1	0	0	0	1	0	1	0	0	0	0	0	0	0	0	1	0	0	0	0	0	0	0	0	0	0	0	0	0	0	0	0	0	0	0	0	0	0	0	0	0	0	0	0	0	0	0	0	0	0	0	0	0	0	0	0	0	0	0	0	0	0	0	0	0	0	0	0	0	0	0
Ddx21	ENSMUSG00000020075.9	1.29702	1.30474	0.37706	0.326484	-0.0939501	1.24167e-06	7.46234e-05	-2.18163	TRUE	TRUE	(35) M5GOMF_MM13714_GOMF_SNORNA_BINDING;M5GOMF_MM13574_GOMF_SNRNA_BINDING;M5GOMF_MM13636_GOMF_RRNA_BINDING;M5GOMF_MM12814_GOMF_DOUBLE_STRANDED_RNA_BINDING;M2CPREACTOME_MM15324_REACTOME_MAJOR_PATHWAY_OF_RRNA_PROCESSING_;MH_MM3887_HALLMARK_MYC_TARGETS_V1;M5GOBP_MM5815_GOBP_RRNA_METABOLIC_PROCESS;M5GOBP_MM7404_GOBP_RIBOSOME_BIOGENESIS;M5GOBP_MM6972_GOBP_NCRNA_PROCESSING;M5GOBP_MM6156_GOBP_RIBONUCLEOPROTEIN_COMPLEX_BIOGENESIS;M2CPWIKIPATHWAYS_MM15946_WP_MRNA_PROCESSING;M5GOBP_MM4670_GOBP_CHROMATIN_REMODELING;M2CPREACTOME_MM15547_REACTOME_METABOLISM_OF_RNA;M5GOBP_MM6998_GOBP_NCRNA_METABOLIC_PROCESS;M3GTRD_MM1691_ETV2_TARGET_GENES;M5GOBP_MM9821_GOBP_PROTEIN_DNA_COMPLEX_ORGANIZATION;M3GTRD_MM1617_ARID4B_TARGET_GENES;M5GOCC_MM12191_GOCC_PROTEIN_DNA_COMPLEX;M5GOBP_MM4692_GOBP_RNA_PROCESSING;M5GOCC_MM11816_GOCC_NUCLEOLUS;M3GTRD_MM1602_MLLT3_TARGET_GENES;M5GOBP_MM10868_GOBP_POSITIVE_REGULATION_OF_INTRACELLULAR_SIGNAL;M5GOMF_MM12813_GOMF_RNA_BINDING;M5GOCC_MM12665_GOCC_NUCLEAR_PROTEIN_CONTAINING_COMPLEX;M5GOBP_MM5465_GOBP_POSITIVE_REGULATION_OF_GENE_EXPRESSION;M5GOCC_MM11812_GOCC_CHROMOSOME;M5GOBP_MM8699_GOBP_POSITIVE_REGULATION_OF_PROTEIN_METABOLIC_PRO;M3GTRD_MM1674_CCL5_TARGET_GENES;M3GTRD_MM1853_RUVBL2_TARGET_GENES;M5GOBP_MM10866_GOBP_REGULATION_OF_INTRACELLULAR_SIGNAL_TRANSDUC;M5GOBP_MM8705_GOBP_POSITIVE_REGULATION_OF_RNA_METABOLIC_PROCESS;M3GTRD_MM1751_DPF2_TARGET_GENES;M5GOBP_MM7764_GOBP_BIOLOGICAL_PROCESS_INVOLVED_IN_INTERSPECIES_;M5GOCC_MM11819_GOCC_MITOCHONDRION;M5GOBP_MM8032_GOBP_POSITIVE_REGULATION_OF_NUCLEOBASE_CONTAINING	0	0	0	0	0	0	0	0	1	0	0	0	0	0	0	0	0	0	0	0	0	1	0	0	0	0	0	1	1	0	0	1	0	0	0	0	0	0	0	1	1	0	1	0	0	0	1	1	0	1	1	0	1	0	0	0	0	1	0	0	0	0	1	0	0	0	0	0	0	0	0	0	0	0	0	0	0	0	0	0	0	0	0	0	0	0	0	0	0	0	0	0	0	0	0	0	1	0	0	1	0	0	0	0	0	0	0	0	0	0	0	0	0	0	0	0	0	0	0	0	0	0	0	0	0	0	0	0	0	0	0	0	1	0	0	0	0	0	0	0	0	1	0	0	0	0	0	0	0	0	0	0	0	0	0	0	0	0	0	1	0	0	0	0	1	0	0	0	0	0	1	0	1	0	0	0	0	1	0	0	0	0	0	0	0	0	0	0	0	0	0	0	0	0	0	0	0	0	0	0	0	0	0	0	0	0	0	0	0	1	0	0	0	0	0	0	0	0	0	0	0	0	1	0	0	0	0	0	0	0	0	0	0	0	0	0	0	0	1	0	0	0	0	0	0	1	0	0	1	0	0	0	0	0	0	0	0	0	0	0	0	0	0	0	0	0	0	0	0	0	0	0	1	0	0	0	0	0	0	1	1	0	0	0	0	0	0	0	0	0	0	0	0	0	0	0	0	0	0	0	0	0	0	0	0	0	0	0	0	0	1	0	0	0	0	0	0	1	0	0	0	0	0	0	0	0	0	0	0	0	0	0	0	0	0	0	0	0	0	1	0	0	0	0	0	0	0	0	0	0	0	0	0	0	0	0	0	0	0	0	0	0	0	0	0	0	0	0	0	0	0	0	0	0	0	0	0	0	0	0	0	0	0	0	0	0	0	0	0	0	0	0	0	0	0	0	0	0	0	0	0	0	0	0	0	0	0	0	0	0	0	0	0	0	0	0	0	0	0	0	0	0	0	0	0	0	0	0	0	0	0	0	0	0	0	0	0	0	0	0	0	0	0	0	0	0	0
Rpl26	ENSMUSG00000060938.15	4.50974	4.51999	1	1	-0.607182	2.49222e-08	2.77304e-06	-1.28905	TRUE	TRUE	(111) M5GOBP_MM10832_GOBP_POSITIVE_REGULATION_OF_INTRINSIC_APOPTOTIC_;M5GOMF_MM14089_GOMF_MRNA_5_UTR_BINDING;M5GOBP_MM10751_GOBP_POSITIVE_REGULATION_OF_SIGNAL_TRANSDUCTION_;M5GOBP_MM10830_GOBP_REGULATION_OF_INTRINSIC_APOPTOTIC_SIGNALING;M5GOBP_MM7511_GOBP_INTRINSIC_APOPTOTIC_SIGNALING_PATHWAY_IN_RES;M5GOBP_MM16343_GOBP_TRANSLATION_AT_SYNAPSE;M5GOBP_MM5405_GOBP_RESPONSE_TO_GAMMA_RADIATION;M5GOBP_MM9751_GOBP_CELLULAR_RESPONSE_TO_IONIZING_RADIATION;M5GOBP_MM11669_GOBP_POSITIVE_REGULATION_OF_INTRINSIC_APOPTOTIC_;M5GOBP_MM7409_GOBP_RIBOSOMAL_LARGE_SUBUNIT_BIOGENESIS;M5GOCC_MM11985_GOCC_CYTOSOLIC_LARGE_RIBOSOMAL_SUBUNIT;M2CPWIKIPATHWAYS_MM15911_WP_CYTOPLASMIC_RIBOSOMAL_PROTEINS;bioP1404_Cap_dependentTranslationInitiation;M5GOBP_MM10749_GOBP_REGULATION_OF_SIGNAL_TRANSDUCTION_BY_P53_CL;M5GOBP_MM9912_GOBP_INTRINSIC_APOPTOTIC_SIGNALING_PATHWAY_BY_P53;M5GOBP_MM6992_GOBP_CELLULAR_RESPONSE_TO_UV;M2CPREACTOME_MM15705_REACTOME_NONSENSE_MEDIATED_DECAY_NMD_INDEP;ThisStudy_xgbSalUp100;M5GOBP_MM5188_GOBP_INTRINSIC_APOPTOTIC_SIGNALING_PATHWAY_IN_RES;M5GOBP_MM9754_GOBP_CELLULAR_RESPONSE_TO_LIGHT_STIMULUS;M2CPREACTOME_MM15640_REACTOME_NONSENSE_MEDIATED_DECAY_NMD;bioP1755_CytoplasmicRibosomalProteins;M2CPREACTOME_MM15415_REACTOME_EUKARYOTIC_TRANSLATION_INITIATION;M5GOBP_MM5390_GOBP_RESPONSE_TO_IONIZING_RADIATION;bioP1036_InfluenzaViralRNATranscriptionAndReplication;M5GOCC_MM11934_GOCC_LARGE_RIBOSOMAL_SUBUNIT;M5GOBP_MM7953_GOBP_POSITIVE_REGULATION_OF_TRANSLATION;M5GOCC_MM11986_GOCC_CYTOSOLIC_RIBOSOME;M5GOBP_MM4189_GOBP_CYTOPLASMIC_TRANSLATION;bioP985_InfluenzaInfection;M5GOBP_MM4982_GOBP_MITOTIC_CELL_CYCLE_CHECKPOINT_SIGNALING;M5GOBP_MM9911_GOBP_SIGNAL_TRANSDUCTION_BY_P53_CLASS_MEDIATOR;M5GOBP_MM5306_GOBP_RESPONSE_TO_UV;bioP1471_Translation;M5GOBP_MM16199_GOBP_POSITIVE_REGULATION_OF_AMIDE_METABOLIC_PROC;M5GOBP_MM11661_GOBP_POSITIVE_REGULATION_OF_APOPTOTIC_SIGNALING_;M5GOBP_MM9750_GOBP_CELLULAR_RESPONSE_TO_RADIATION;M5GOMF_MM12819_GOMF_STRUCTURAL_CONSTITUENT_OF_RIBOSOME;M2CPREACTOME_MM15324_REACTOME_MAJOR_PATHWAY_OF_RRNA_PROCESSING_;M5GOBP_MM11667_GOBP_REGULATION_OF_INTRINSIC_APOPTOTIC_SIGNALING;M5GOBP_MM3924_GOBP_CELL_CYCLE_CHECKPOINT_SIGNALING;M5GOCC_MM12358_GOCC_RIBOSOMAL_SUBUNIT;M2CPREACTOME_MM15420_REACTOME_TRANSLATION;M5GOBP_MM5815_GOBP_RRNA_METABOLIC_PROCESS;M5GOCC_MM11861_GOCC_RIBOSOME;M5GOBP_MM5611_GOBP_NEGATIVE_REGULATION_OF_CELL_CYCLE_PROCESS;M5GOBP_MM7404_GOBP_RIBOSOME_BIOGENESIS;M5GOBP_MM10236_GOBP_INTRINSIC_APOPTOTIC_SIGNALING_PATHWAY;M5GOBP_MM9677_GOBP_CELLULAR_RESPONSE_TO_ABIOTIC_STIMULUS;M5GOBP_MM10785_GOBP_REGULATION_OF_MITOTIC_CELL_CYCLE_PHASE_TRAN;M3GTRD_MM1794_GM6710_GM14391_UNIPROT_Q8C1K5_UNREVIEWED_TARGET_G;M5GOMF_MM12817_GOMF_MRNA_BINDING;M3GTRD_MM1856_NFAT5_TARGET_GENES;M5GOBP_MM7975_GOBP_NEGATIVE_REGULATION_OF_CELL_CYCLE;M5GOBP_MM6972_GOBP_NCRNA_PROCESSING;M5GOBP_MM5299_GOBP_RESPONSE_TO_RADIATION;bioP816_ProteinMetabolism;M5GOBP_MM11659_GOBP_REGULATION_OF_APOPTOTIC_SIGNALING_PATHWAY;M5GOBP_MM6156_GOBP_RIBONUCLEOPROTEIN_COMPLEX_BIOGENESIS;M5GOBP_MM10783_GOBP_REGULATION_OF_CELL_CYCLE_PHASE_TRANSITION;M2CPWIKIPATHWAYS_MM15946_WP_MRNA_PROCESSING;M5GOBP_MM7777_GOBP_MITOTIC_CELL_CYCLE_PHASE_TRANSITION;M5GOBP_MM16197_GOBP_REGULATION_OF_AMIDE_METABOLIC_PROCESS;M5GOBP_MM5067_GOBP_REGULATION_OF_MITOTIC_CELL_CYCLE;M5GOBP_MM7775_GOBP_CELL_CYCLE_PHASE_TRANSITION;M3GTRD_MM1709_WDR5_TARGET_GENES;M5GOBP_MM5460_GOBP_POST_TRANSCRIPTIONAL_REGULATION_OF_GENE_EXPR;M2CPREACTOME_MM15547_REACTOME_METABOLISM_OF_RNA;M5GOBP_MM6998_GOBP_NCRNA_METABOLIC_PROCESS;M5GOBP_MM10234_GOBP_APOPTOTIC_SIGNALING_PATHWAY;bioP906_Disease;M5GOBP_MM16827_GOBP_POSITIVE_REGULATION_OF_PROGRAMMED_CELL_DEAT;M5GOMF_MM13064_GOMF_STRUCTURAL_MOLECULE_ACTIVITY;M3GTRD_MM1837_TBX20_TARGET_GENES;M5GOCC_MM12580_GOCC_PRESYNAPSE;M3GTRD_MM1811_FEV_TARGET_GENES;M5GOBP_MM5442_GOBP_REGULATION_OF_CELL_CYCLE_PROCESS;M3GTRD_MM1827_PRDM9_TARGET_GENES;M5GOBP_MM7539_GOBP_PEPTIDE_BIOSYNTHETIC_PROCESS;M3GTRD_MM1736_HDGFL2_TARGET_GENES;M5GOCC_MM12581_GOCC_POSTSYNAPSE;M3GTRD_MM1807_TAF10_TARGET_GENES;bioP1164_GeneExpression;M5GOBP_MM4735_GOBP_PEPTIDE_METABOLIC_PROCESS;M5GOBP_MM7675_GOBP_AMIDE_BIOSYNTHETIC_PROCESS;M3GTRD_MM1839_AFF4_TARGET_GENES;M5GOCC_MM12719_GOCC_RIBONUCLEOPROTEIN_COMPLEX;M5GOBP_MM4692_GOBP_RNA_PROCESSING;M5GOCC_MM11816_GOCC_NUCLEOLUS;M5GOBP_MM10868_GOBP_POSITIVE_REGULATION_OF_INTRACELLULAR_SIGNAL;M5GOBP_MM8838_GOBP_REGULATION_OF_CELL_CYCLE;M3GTRD_MM1790_PCGF3_TARGET_GENES;M5GOBP_MM16240_GOBP_AMIDE_METABOLIC_PROCESS;M5GOMF_MM12813_GOMF_RNA_BINDING;M3GTRD_MM1818_KDM4B_TARGET_GENES;M5GOBP_MM5465_GOBP_POSITIVE_REGULATION_OF_GENE_EXPRESSION;M3GTRD_MM1655_SAP18_TARGET_GENES;M5GOBP_MM8699_GOBP_POSITIVE_REGULATION_OF_PROTEIN_METABOLIC_PRO;M3GTRD_MM1759_CTR9_TARGET_GENES;M3GTRD_MM1841_UTP3_TARGET_GENES;M3GTRD_MM1625_NLRC5_TARGET_GENES;M3GTRD_MM1725_SOX10_TARGET_GENES;M3GTRD_MM1674_CCL5_TARGET_GENES;M5GOCC_MM12378_GOCC_SYNAPSE;M2CPREACTOME_MM15018_REACTOME_METABOLISM_OF_PROTEINS;M5GOBP_MM16826_GOBP_REGULATION_OF_PROGRAMMED_CELL_DEATH;M5GOBP_MM10704_GOBP_ORGANONITROGEN_COMPOUND_BIOSYNTHETIC_PROCES;M3GTRD_MM1853_RUVBL2_TARGET_GENES;M5GOBP_MM10866_GOBP_REGULATION_OF_INTRACELLULAR_SIGNAL_TRANSDUC;M3GTRD_MM1751_DPF2_TARGET_GENES;M3GTRD_MM1738_TEX10_TARGET_GENES	1	1	1	1	1	1	1	1	1	1	1	1	1	1	1	1	1	1	1	1	1	1	1	1	1	1	1	1	1	1	1	1	1	0	0	1	0	1	0	0	0	1	1	1	0	0	0	1	0	1	1	0	1	1	1	1	1	1	1	1	0	0	1	0	1	0	1	0	0	0	1	0	0	0	0	0	1	0	0	0	1	0	0	0	1	0	0	1	0	0	0	1	0	1	1	0	1	0	0	0	0	0	1	0	0	0	0	0	0	0	0	0	0	0	0	0	0	0	0	0	0	1	0	0	1	0	0	0	0	1	0	1	0	0	1	0	0	0	0	0	0	0	0	1	0	0	1	0	0	0	0	0	0	0	0	1	0	0	0	1	0	0	0	0	0	0	0	1	0	1	0	0	0	0	0	1	1	0	0	0	0	0	0	0	0	0	0	0	0	0	1	0	1	0	0	0	0	0	0	0	0	0	0	1	0	0	0	0	0	0	1	0	0	0	0	0	0	0	1	1	0	1	0	1	0	0	1	0	0	0	0	0	0	0	0	1	0	0	0	0	0	0	0	0	0	1	1	0	0	0	0	0	0	0	0	0	0	0	0	0	0	0	0	0	1	1	0	0	0	0	0	1	0	0	0	0	0	0	0	0	1	0	0	0	0	0	0	0	0	0	0	0	0	0	1	1	0	1	0	1	0	0	0	0	1	0	0	0	0	0	0	0	0	0	1	0	1	1	0	0	0	0	1	0	0	0	0	0	1	0	0	0	0	0	0	0	0	0	0	1	0	0	0	0	0	0	0	1	0	0	0	0	1	0	1	0	0	0	0	0	0	0	0	0	0	0	0	0	1	0	0	0	0	0	0	0	1	0	0	0	0	1	0	0	0	0	0	0	0	0	0	0	0	0	0	0	0	0	0	0	0	0	0	0	0	0	0	0	1	0	0	0	1	0	0	0	0	0	1	0	0	0	0	0	0	0	0	0	0	0	0	0	0	0	0	0	0	0	0	0	0	0	0	0	0	0	0
Rps23	ENSMUSG00000049517.9	4.26161	4.22926	0.996622	1	-0.582376	2.08917e-07	1.69815e-05	-1.22738	TRUE	TRUE	(58) M2CPREACTOME_MM17069_REACTOME_PROTEIN_HYDROXYLATION;M5GOCC_MM12308_GOCC_POLYSOMAL_RIBOSOME;M5GOCC_MM11987_GOCC_CYTOSOLIC_SMALL_RIBOSOMAL_SUBUNIT;M2CPREACTOME_MM14634_REACTOME_GAMMA_CARBOXYLATION_HYPUSINYLATIO;M2CPREACTOME_MM15416_REACTOME_ACTIVATION_OF_THE_MRNA_UPON_BINDI;M5GOCC_MM12156_GOCC_SMALL_SUBUNIT_PROCESSOME;M5GOCC_MM11862_GOCC_POLYSOME;M2CPWIKIPATHWAYS_MM15911_WP_CYTOPLASMIC_RIBOSOMAL_PROTEINS;M5GOCC_MM11935_GOCC_SMALL_RIBOSOMAL_SUBUNIT;M2CPREACTOME_MM15705_REACTOME_NONSENSE_MEDIATED_DECAY_NMD_INDEP;ThisStudy_xgbSalUp100;M5GOBP_MM7410_GOBP_RIBOSOMAL_SMALL_SUBUNIT_BIOGENESIS;M5GOCC_MM12046_GOCC_PRERIBOSOME;M2CPREACTOME_MM15640_REACTOME_NONSENSE_MEDIATED_DECAY_NMD;bioP1755_CytoplasmicRibosomalProteins;M2CPREACTOME_MM15415_REACTOME_EUKARYOTIC_TRANSLATION_INITIATION;bioP1036_InfluenzaViralRNATranscriptionAndReplication;M5GOCC_MM11986_GOCC_CYTOSOLIC_RIBOSOME;M5GOBP_MM4189_GOBP_CYTOPLASMIC_TRANSLATION;bioP985_InfluenzaInfection;bioP1471_Translation;M5GOMF_MM12819_GOMF_STRUCTURAL_CONSTITUENT_OF_RIBOSOME;M2CPREACTOME_MM15324_REACTOME_MAJOR_PATHWAY_OF_RRNA_PROCESSING_;M3GTRD_MM1597_ZFP335_TARGET_GENES;M5GOCC_MM12358_GOCC_RIBOSOMAL_SUBUNIT;M2CPREACTOME_MM15420_REACTOME_TRANSLATION;M5GOCC_MM11861_GOCC_RIBOSOME;M5GOBP_MM7404_GOBP_RIBOSOME_BIOGENESIS;M5GOBP_MM10523_GOBP_NON_MEMBRANE_BOUNDED_ORGANELLE_ASSEMBLY;bioP816_ProteinMetabolism;M5GOBP_MM6156_GOBP_RIBONUCLEOPROTEIN_COMPLEX_BIOGENESIS;M2CPWIKIPATHWAYS_MM15946_WP_MRNA_PROCESSING;M2CPREACTOME_MM15547_REACTOME_METABOLISM_OF_RNA;bioP906_Disease;M5GOMF_MM13064_GOMF_STRUCTURAL_MOLECULE_ACTIVITY;M3GTRD_MM1811_FEV_TARGET_GENES;M5GOBP_MM7539_GOBP_PEPTIDE_BIOSYNTHETIC_PROCESS;M3GTRD_MM1736_HDGFL2_TARGET_GENES;M3GTRD_MM1773_HDAC4_TARGET_GENES;M5GOCC_MM12581_GOCC_POSTSYNAPSE;bioP1164_GeneExpression;M5GOBP_MM4735_GOBP_PEPTIDE_METABOLIC_PROCESS;M5GOBP_MM7675_GOBP_AMIDE_BIOSYNTHETIC_PROCESS;M3GTRD_MM1839_AFF4_TARGET_GENES;M5GOCC_MM12719_GOCC_RIBONUCLEOPROTEIN_COMPLEX;M5GOBP_MM9638_GOBP_ORGANELLE_ASSEMBLY;M3GTRD_MM1602_MLLT3_TARGET_GENES;M3GTRD_MM1790_PCGF3_TARGET_GENES;M5GOBP_MM16240_GOBP_AMIDE_METABOLIC_PROCESS;M3GTRD_MM1818_KDM4B_TARGET_GENES;M3GTRD_MM1625_NLRC5_TARGET_GENES;M3GTRD_MM1678_NR5A1_TARGET_GENES;M5GOCC_MM12378_GOCC_SYNAPSE;M2CPREACTOME_MM15018_REACTOME_METABOLISM_OF_PROTEINS;M5GOBP_MM10704_GOBP_ORGANONITROGEN_COMPOUND_BIOSYNTHETIC_PROCES;M3GTRD_MM1842_THAP11_TARGET_GENES;M5GOCC_MM11837_GOCC_ENDOPLASMIC_RETICULUM;M3GTRD_MM1738_TEX10_TARGET_GENES	1	1	1	1	1	1	1	1	1	1	1	1	1	1	1	1	0	1	1	1	1	1	0	0	1	1	0	1	1	1	1	0	1	1	1	1	1	1	1	0	0	1	0	1	1	1	1	0	1	0	0	1	1	1	0	0	0	0	1	0	0	0	0	0	0	0	0	0	0	1	0	0	0	0	0	0	1	0	0	0	0	0	0	0	0	0	0	1	0	0	0	0	0	0	0	0	0	0	0	0	0	0	1	0	0	0	0	0	0	0	0	0	0	0	0	0	0	0	1	0	0	0	0	0	0	0	0	0	1	0	0	0	0	0	0	0	0	0	0	0	0	0	0	0	0	0	0	0	0	0	0	0	0	1	0	0	0	0	0	0	0	0	0	0	0	0	0	0	1	0	0	0	0	1	0	0	0	0	0	0	0	0	0	0	0	0	0	0	0	0	0	0	0	0	0	0	0	0	0	0	0	0	0	0	0	0	0	0	0	0	0	0	0	0	0	0	0	0	0	0	0	0	0	0	0	0	0	0	0	0	0	0	0	0	0	0	1	0	0	0	0	0	0	0	1	0	0	0	0	0	0	0	0	0	0	0	0	0	0	0	0	0	0	0	0	0	0	0	0	0	0	0	0	0	0	0	0	0	0	0	0	0	0	0	0	0	0	0	0	0	0	0	0	0	0	0	0	1	0	0	0	0	0	0	0	0	0	0	0	0	0	0	0	0	0	0	0	0	0	0	0	0	0	1	0	0	0	0	0	0	0	0	0	0	0	0	0	0	0	0	0	0	0	0	0	0	0	0	0	0	0	0	0	0	0	0	0	0	0	0	0	0	0	0	0	0	0	0	0	0	0	0	0	0	0	0	1	0	0	0	0	0	0	0	0	0	0	0	0	0	0	0	0	0	0	0	0	0	0	0	0	0	0	0	0	0	0	0	0	0	0	0	0	0	0	0	0	0	0	0	0	0	0	0	0	0	0	0	0	0	0	0	0	0	0	0	0	0	0	0	0	0	0	0	0	0	0
Rpl21	ENSMUSG00000041453.13	4.4581	4.52742	1	1	-0.608959	1.74217e-06	0.000101011	-1.37833	FALSE	FALSE	(46) M5GOCC_MM11985_GOCC_CYTOSOLIC_LARGE_RIBOSOMAL_SUBUNIT;M2CPWIKIPATHWAYS_MM15911_WP_CYTOPLASMIC_RIBOSOMAL_PROTEINS;bioP1404_Cap_dependentTranslationInitiation;M2CPREACTOME_MM15705_REACTOME_NONSENSE_MEDIATED_DECAY_NMD_INDEP;M2CPREACTOME_MM15640_REACTOME_NONSENSE_MEDIATED_DECAY_NMD;bioP1755_CytoplasmicRibosomalProteins;M2CPREACTOME_MM15415_REACTOME_EUKARYOTIC_TRANSLATION_INITIATION;bioP1036_InfluenzaViralRNATranscriptionAndReplication;M5GOCC_MM11934_GOCC_LARGE_RIBOSOMAL_SUBUNIT;M5GOCC_MM11986_GOCC_CYTOSOLIC_RIBOSOME;M5GOBP_MM4189_GOBP_CYTOPLASMIC_TRANSLATION;bioP985_InfluenzaInfection;bioP1471_Translation;M5GOMF_MM12819_GOMF_STRUCTURAL_CONSTITUENT_OF_RIBOSOME;M2CPREACTOME_MM15324_REACTOME_MAJOR_PATHWAY_OF_RRNA_PROCESSING_;M3GTRD_MM1597_ZFP335_TARGET_GENES;M5GOCC_MM12358_GOCC_RIBOSOMAL_SUBUNIT;M2CPREACTOME_MM15420_REACTOME_TRANSLATION;M5GOCC_MM11861_GOCC_RIBOSOME;bioP816_ProteinMetabolism;M3GTRD_MM1657_BAZ1A_TARGET_GENES;M2CPREACTOME_MM15547_REACTOME_METABOLISM_OF_RNA;bioP906_Disease;M5GOMF_MM13064_GOMF_STRUCTURAL_MOLECULE_ACTIVITY;M3GTRD_MM1811_FEV_TARGET_GENES;M5GOBP_MM7539_GOBP_PEPTIDE_BIOSYNTHETIC_PROCESS;M3GTRD_MM1617_ARID4B_TARGET_GENES;M3GTRD_MM1736_HDGFL2_TARGET_GENES;M5GOCC_MM12581_GOCC_POSTSYNAPSE;bioP1164_GeneExpression;M5GOBP_MM4735_GOBP_PEPTIDE_METABOLIC_PROCESS;M5GOBP_MM7675_GOBP_AMIDE_BIOSYNTHETIC_PROCESS;M3GTRD_MM1839_AFF4_TARGET_GENES;M5GOCC_MM12719_GOCC_RIBONUCLEOPROTEIN_COMPLEX;M3GTRD_MM1602_MLLT3_TARGET_GENES;M5GOBP_MM16240_GOBP_AMIDE_METABOLIC_PROCESS;M3GTRD_MM1759_CTR9_TARGET_GENES;M3GTRD_MM1725_SOX10_TARGET_GENES;M3GTRD_MM1661_MYB_TARGET_GENES;M3GTRD_MM1674_CCL5_TARGET_GENES;M5GOCC_MM12378_GOCC_SYNAPSE;M2CPREACTOME_MM15018_REACTOME_METABOLISM_OF_PROTEINS;M5GOBP_MM10704_GOBP_ORGANONITROGEN_COMPOUND_BIOSYNTHETIC_PROCES;M3GTRD_MM1853_RUVBL2_TARGET_GENES;M3GTRD_MM1751_DPF2_TARGET_GENES;M5GOCC_MM11837_GOCC_ENDOPLASMIC_RETICULUM	1	1	1	1	1	1	1	1	1	1	1	1	1	1	1	1	0	1	1	1	1	1	1	1	1	1	1	0	0	1	1	0	1	0	0	1	0	1	0	0	0	1	0	1	0	0	1	0	0	0	0	0	0	1	0	0	0	0	0	0	0	0	1	0	1	0	0	0	0	0	0	0	0	0	0	0	1	0	0	0	0	0	0	0	0	0	0	0	0	0	0	0	0	1	0	0	1	0	0	0	0	0	0	0	0	0	0	0	0	0	0	0	0	0	0	0	0	0	1	0	0	0	0	0	0	0	0	0	0	0	0	0	0	0	0	0	0	0	0	0	0	1	0	0	0	0	0	0	0	0	0	0	0	1	0	0	0	0	0	1	0	0	0	0	0	0	0	0	0	0	0	0	0	0	0	0	0	0	0	0	0	0	0	0	0	0	0	0	0	0	0	0	0	0	0	0	0	0	0	0	0	0	0	0	0	0	0	0	0	0	0	0	0	0	0	0	0	0	0	0	0	0	0	0	0	0	0	0	0	0	0	0	0	0	0	0	0	0	0	0	0	0	0	0	0	0	0	0	0	0	0	0	0	0	0	0	0	0	0	0	0	0	0	0	0	0	0	0	0	0	0	0	0	0	0	0	0	0	0	0	0	0	0	0	0	0	0	0	0	0	0	0	0	0	0	0	0	0	0	0	0	0	0	0	0	0	0	0	0	1	0	0	0	0	0	0	0	0	0	0	0	0	0	0	0	0	0	0	0	0	0	0	0	0	0	0	0	0	0	0	0	0	0	0	0	0	0	0	0	0	0	0	0	0	0	0	0	0	0	0	0	0	0	0	0	0	0	0	0	0	0	0	0	0	0	0	0	0	0	0	0	0	0	0	0	0	0	0	0	0	0	0	0	0	0	0	0	0	0	0	0	0	0	0	0	0	0	0	0	0	0	0	0	0	0	0	1	0	0	0	0	0	0	0	0	0	0	0	0	0	0	0	0	0	0	0	0	0	0	0	0	0	0	0	0	0	0
Rdh7	ENSMUSG00000040134.9	1.24107	1.16749	0.0329347	0.0276619	-0.429116	9.54319e-06	0.000423247	-1.50806	TRUE	TRUE	(2) M5GOBP_MM7745_GOBP_SMALL_MOLECULE_METABOLIC_PROCESS;M5GOCC_MM11837_GOCC_ENDOPLASMIC_RETICULUM	0	0	0	0	0	0	0	0	0	0	0	0	0	0	0	0	0	0	0	0	0	0	0	0	0	0	0	0	0	0	0	0	0	0	0	0	0	0	0	0	0	0	0	0	0	0	0	0	0	0	0	0	0	0	0	0	0	0	0	0	0	0	0	0	0	0	0	0	0	0	0	0	0	0	0	0	0	0	0	0	0	0	0	0	0	0	0	0	0	0	0	0	0	0	0	0	0	0	0	0	0	0	0	0	0	0	0	0	0	0	0	0	0	0	0	0	0	0	0	0	0	0	0	0	0	0	0	0	0	0	0	0	0	0	0	0	0	0	0	0	0	0	0	0	0	0	0	0	0	0	0	0	0	1	0	0	0	0	0	0	0	0	0	0	0	0	0	0	0	0	0	0	0	0	0	0	0	0	0	0	0	0	0	0	0	0	0	0	0	0	0	0	0	0	0	0	0	0	0	0	0	0	0	0	0	0	0	0	0	0	0	0	0	0	0	0	0	0	0	0	0	0	0	0	0	0	0	0	0	0	0	0	0	0	0	0	0	0	0	0	0	0	0	0	0	0	0	0	0	0	0	0	0	0	0	0	0	0	0	0	0	0	0	0	0	0	0	0	0	0	0	0	0	0	0	0	0	0	0	0	0	0	0	0	0	0	0	0	0	0	0	0	0	0	0	0	0	0	0	0	0	0	0	0	0	0	0	0	0	0	0	0	0	0	0	0	0	0	0	0	0	0	0	0	0	0	0	0	0	0	0	0	0	0	0	0	0	0	0	0	0	0	0	0	0	0	0	0	0	0	0	0	0	0	0	0	0	0	0	0	0	0	0	0	0	0	0	0	0	0	0	0	0	0	0	0	0	0	0	0	0	0	0	0	0	0	0	0	0	0	0	0	0	0	0	0	0	0	0	0	0	0	0	0	0	0	0	0	0	0	0	0	0	0	0	0	0	0	0	0	0	0	0	0	0	0	0	0	0	0	0	0	0	0	0	0	0	0	0	0	0	0	0	1	0	0	0
Snrpb	ENSMUSG00000027404.17	1.4197	1.42606	0.614775	0.519657	-0.441743	3.57154e-05	0.00124376	-1.5709	TRUE	TRUE	(60) M5GOCC_MM11805_GOCC_U7_SNRNP;M5GOCC_MM11809_GOCC_U4_SNRNP;M2CPREACTOME_MM15468_REACTOME_SLBP_DEPENDENT_PROCESSING_OF_REPL;bioP1170_SLBP_dependentProcessingOfReplication_dependentHistone;M5GOCC_MM12235_GOCC_METHYLOSOME;bioP250_SpliceosomalAssembly;M5GOMF_MM14227_GOMF_TELOMERASE_RNA_BINDING;M5GOCC_MM11807_GOCC_U1_SNRNP;M5GOCC_MM12237_GOCC_SMN_SM_PROTEIN_COMPLEX;M5GOCC_MM11813_GOCC_TELOMERASE_HOLOENZYME_COMPLEX;bioP1168_Post_elongationProcessingOfIntronlessPre_mRNA;M5GOCC_MM11811_GOCC_U12_TYPE_SPLICEOSOMAL_COMPLEX;M2CPREACTOME_MM15444_REACTOME_PROCESSING_OF_CAPPED_INTRONLESS_P;M5GOBP_MM3960_GOBP_SPLICEOSOMAL_SNRNP_ASSEMBLY;M5GOCC_MM12543_GOCC_SPLICEOSOMAL_TRI_SNRNP_COMPLEX;bioP1135_MessengerRNASplicing_MinorPathway;bioP1504_CleavageOfGrowingTranscriptInTheTerminationRegion;M5GOCC_MM12458_GOCC_U2_TYPE_CATALYTIC_STEP_2_SPLICEOSOME;M2CPREACTOME_MM15410_REACTOME_MRNA_SPLICING_MINOR_PATHWAY;M5GOCC_MM12460_GOCC_PRECATALYTIC_SPLICEOSOME;M2CPREACTOME_MM15426_REACTOME_RNA_POLYMERASE_II_TRANSCRIPTION_T;M5GOCC_MM12032_GOCC_SMALL_NUCLEAR_RIBONUCLEOPROTEIN_COMPLEX;M5GOCC_MM12656_GOCC_SM_LIKE_PROTEIN_FAMILY_COMPLEX;bioP1122_RNAPolymeraseIITranscription;M5GOCC_MM12462_GOCC_CATALYTIC_STEP_2_SPLICEOSOME;M5GOCC_MM11806_GOCC_U2_TYPE_SPLICEOSOMAL_COMPLEX;M3GTRD_MM1702_AHCY_AHCYL_TARGET_GENES;bioP260_Spliceosome;bioP1167_CappedIntron_containingPre_mRNAProcessing;bioP1467_Transcription;M5GOBP_MM9823_GOBP_PROTEIN_RNA_COMPLEX_ORGANIZATION;M5GOMF_MM13971_GOMF_RIBONUCLEOPROTEIN_COMPLEX_BINDING;bioP1138_MessengerRNAProcessing;MH_MM3886_HALLMARK_E2F_TARGETS;M2CPREACTOME_MM15411_REACTOME_MRNA_SPLICING;M5GOBP_MM16831_GOBP_MACROMOLECULE_METHYLATION;M5GOCC_MM11803_GOCC_SPLICEOSOMAL_COMPLEX;M2CPREACTOME_MM15414_REACTOME_PROCESSING_OF_CAPPED_INTRON_CONTA;M5GOBP_MM6519_GOBP_METHYLATION;M5GOBP_MM3957_GOBP_RNA_SPLICING_VIA_TRANSESTERIFICATION_REACTIO;M5GOBP_MM6156_GOBP_RIBONUCLEOPROTEIN_COMPLEX_BIOGENESIS;M5GOBP_MM5176_GOBP_RNA_SPLICING;M2CPWIKIPATHWAYS_MM15946_WP_MRNA_PROCESSING;M5GOBP_MM4693_GOBP_MRNA_PROCESSING;M3GTRD_MM1709_WDR5_TARGET_GENES;M2CPREACTOME_MM15547_REACTOME_METABOLISM_OF_RNA;bioP1413_TCellReceptorRegulationOfApoptosis;M3GTRD_MM1691_ETV2_TARGET_GENES;M3GTRD_MM1811_FEV_TARGET_GENES;M5GOBP_MM5814_GOBP_MRNA_METABOLIC_PROCESS;bioP1164_GeneExpression;M5GOCC_MM12719_GOCC_RIBONUCLEOPROTEIN_COMPLEX;M5GOBP_MM4692_GOBP_RNA_PROCESSING;M3GTRD_MM1722_ANP32E_TARGET_GENES;M5GOMF_MM12813_GOMF_RNA_BINDING;M5GOCC_MM12665_GOCC_NUCLEAR_PROTEIN_CONTAINING_COMPLEX;M5GOBP_MM16868_GOBP_PROTEIN_CONTAINING_COMPLEX_ASSEMBLY;M3GTRD_MM1725_SOX10_TARGET_GENES;M3GTRD_MM1853_RUVBL2_TARGET_GENES;M3GTRD_MM1739_LRRFIP1_TARGET_GENES	0	0	0	0	0	0	0	0	0	0	0	0	0	0	0	1	0	0	0	0	0	1	0	0	0	0	0	1	0	1	0	1	0	0	0	0	0	0	0	0	0	0	0	0	0	0	0	0	0	0	1	0	1	0	0	1	0	0	0	0	0	1	1	0	0	0	0	0	1	0	0	1	0	0	0	0	1	0	0	0	0	0	0	0	0	1	0	0	0	0	0	0	1	1	0	0	0	0	0	0	1	0	0	0	1	1	0	1	1	1	0	0	0	0	0	1	0	1	0	0	0	0	0	1	0	0	0	0	0	0	0	0	1	0	0	0	0	0	1	1	0	0	0	0	0	0	0	0	1	0	0	0	0	0	1	0	1	0	0	0	0	0	0	1	0	0	0	0	0	0	0	0	0	0	0	0	0	0	0	0	0	0	0	1	0	0	0	0	1	0	0	0	0	0	1	0	0	1	0	0	1	0	0	0	0	0	0	0	1	1	0	0	0	0	1	0	0	1	0	0	0	0	0	0	0	1	0	1	1	0	0	0	0	1	1	0	0	0	0	0	0	1	0	0	0	0	0	0	0	0	0	0	1	0	0	0	0	0	1	0	0	1	0	0	0	0	0	0	0	0	0	0	0	0	0	0	0	0	0	0	0	1	0	0	0	0	0	1	0	0	1	0	0	0	0	0	0	0	0	0	0	0	0	0	0	0	0	0	1	0	0	0	0	0	0	0	0	0	0	0	0	0	0	0	1	0	0	0	0	0	0	0	0	0	0	0	0	1	0	0	0	0	0	0	0	0	0	0	0	0	0	0	0	0	0	0	0	0	0	0	0	0	0	0	0	0	0	1	0	0	1	0	0	0	0	0	0	0	0	0	0	0	0	0	0	0	0	0	0	0	0	0	0	0	0	0	0	0	0	0	0	0	0	0	0	0	1	0	0	0	0	0	0	0	0	0	0	0	0	0	0	0	0	0	0	0	0	0	0	0	0	0	0	0	0	0	0	1	0	0	0	0	0	0	0	0	0
Rpl34	ENSMUSG00000062006.13	4.22692	4.21891	0.996622	1	-0.635732	6.99813e-07	4.68286e-05	-1.26718	TRUE	TRUE	(49) M5GOBP_MM16343_GOBP_TRANSLATION_AT_SYNAPSE;M5GOCC_MM11985_GOCC_CYTOSOLIC_LARGE_RIBOSOMAL_SUBUNIT;M2CPWIKIPATHWAYS_MM15911_WP_CYTOPLASMIC_RIBOSOMAL_PROTEINS;bioP1404_Cap_dependentTranslationInitiation;M2CPREACTOME_MM15705_REACTOME_NONSENSE_MEDIATED_DECAY_NMD_INDEP;M2CPREACTOME_MM15640_REACTOME_NONSENSE_MEDIATED_DECAY_NMD;bioP1755_CytoplasmicRibosomalProteins;M2CPREACTOME_MM15415_REACTOME_EUKARYOTIC_TRANSLATION_INITIATION;bioP1036_InfluenzaViralRNATranscriptionAndReplication;M5GOCC_MM11934_GOCC_LARGE_RIBOSOMAL_SUBUNIT;M5GOCC_MM11986_GOCC_CYTOSOLIC_RIBOSOME;M5GOBP_MM4189_GOBP_CYTOPLASMIC_TRANSLATION;bioP985_InfluenzaInfection;bioP1471_Translation;M5GOMF_MM12819_GOMF_STRUCTURAL_CONSTITUENT_OF_RIBOSOME;M2CPREACTOME_MM15324_REACTOME_MAJOR_PATHWAY_OF_RRNA_PROCESSING_;M5GOCC_MM12358_GOCC_RIBOSOMAL_SUBUNIT;M2CPREACTOME_MM15420_REACTOME_TRANSLATION;M5GOCC_MM11861_GOCC_RIBOSOME;bioP816_ProteinMetabolism;M3GTRD_MM1709_WDR5_TARGET_GENES;M2CPREACTOME_MM15547_REACTOME_METABOLISM_OF_RNA;bioP906_Disease;M5GOMF_MM13064_GOMF_STRUCTURAL_MOLECULE_ACTIVITY;M3GTRD_MM1691_ETV2_TARGET_GENES;M5GOCC_MM12580_GOCC_PRESYNAPSE;M5GOBP_MM7539_GOBP_PEPTIDE_BIOSYNTHETIC_PROCESS;M3GTRD_MM1736_HDGFL2_TARGET_GENES;M3GTRD_MM1773_HDAC4_TARGET_GENES;M5GOCC_MM12581_GOCC_POSTSYNAPSE;bioP1164_GeneExpression;M5GOBP_MM4735_GOBP_PEPTIDE_METABOLIC_PROCESS;M5GOBP_MM7675_GOBP_AMIDE_BIOSYNTHETIC_PROCESS;M5GOCC_MM12719_GOCC_RIBONUCLEOPROTEIN_COMPLEX;M5GOCC_MM11816_GOCC_NUCLEOLUS;M5GOBP_MM16240_GOBP_AMIDE_METABOLIC_PROCESS;M3GTRD_MM1706_PEX2_TARGET_GENES;M3GTRD_MM1759_CTR9_TARGET_GENES;M3GTRD_MM1841_UTP3_TARGET_GENES;M3GTRD_MM1625_NLRC5_TARGET_GENES;M5GOCC_MM12378_GOCC_SYNAPSE;M2CPREACTOME_MM15018_REACTOME_METABOLISM_OF_PROTEINS;M3GTRD_MM1782_ELL3_TARGET_GENES;M5GOBP_MM10704_GOBP_ORGANONITROGEN_COMPOUND_BIOSYNTHETIC_PROCES;M3GTRD_MM1853_RUVBL2_TARGET_GENES;M3GTRD_MM1751_DPF2_TARGET_GENES;M3GTRD_MM1739_LRRFIP1_TARGET_GENES;M5GOCC_MM11837_GOCC_ENDOPLASMIC_RETICULUM;M5GOCC_MM11819_GOCC_MITOCHONDRION	1	1	1	1	1	1	1	1	1	1	1	1	1	1	1	1	1	1	1	1	1	1	1	1	1	1	1	0	0	1	1	0	1	0	0	0	0	1	0	0	0	1	0	1	0	0	0	1	0	0	0	0	0	1	0	1	1	0	0	0	0	0	1	0	1	0	0	0	0	0	0	1	0	0	0	0	0	0	0	0	0	0	0	0	0	0	0	1	0	0	0	0	0	0	0	0	1	0	0	0	0	0	0	0	0	0	0	0	0	0	0	0	0	0	0	0	0	0	0	0	0	0	0	0	0	0	0	0	0	0	0	0	1	0	0	0	0	0	0	0	0	0	0	1	0	0	0	0	0	0	0	0	0	1	0	0	0	0	0	0	0	0	0	0	0	1	0	0	0	0	0	0	0	0	0	0	0	1	0	0	0	0	0	0	0	0	0	0	0	0	0	0	0	0	0	0	0	0	0	0	0	0	0	0	0	0	0	0	0	0	0	0	0	0	0	0	0	0	0	0	0	0	0	0	0	0	0	0	0	0	0	0	0	0	0	0	0	0	0	0	0	0	0	0	0	0	0	0	0	0	0	0	0	0	0	0	0	0	0	0	0	0	0	0	0	0	0	0	0	0	0	0	0	0	0	0	0	0	0	0	0	0	0	0	0	0	0	0	0	0	0	0	0	0	0	0	0	0	0	0	0	0	1	0	0	0	0	0	0	0	0	0	0	0	0	0	0	0	0	0	0	0	0	1	0	0	0	0	0	0	0	0	0	0	0	0	0	0	0	0	0	0	0	0	0	0	0	0	0	0	0	0	0	0	0	0	0	0	0	0	0	0	0	0	0	0	0	0	0	0	0	0	0	0	0	0	0	0	0	0	0	0	0	0	0	0	0	0	0	0	0	0	0	0	0	0	0	0	0	0	0	0	0	0	0	0	0	0	0	0	0	0	0	0	0	0	0	0	0	0	0	0	0	0	0	0	0	0	0	0	0	0	0	0	0	0	0	0	0	0	0	0	0	0	0	0	0
Rpl22	ENSMUSG00000028936.16	3.61607	3.61245	1	0.999071	-0.543612	1.30118e-05	0.000546542	-1.38321	TRUE	FALSE	(47) M5GOBP_MM16343_GOBP_TRANSLATION_AT_SYNAPSE;M5GOCC_MM11985_GOCC_CYTOSOLIC_LARGE_RIBOSOMAL_SUBUNIT;M2CPWIKIPATHWAYS_MM15911_WP_CYTOPLASMIC_RIBOSOMAL_PROTEINS;bioP1404_Cap_dependentTranslationInitiation;M2CPREACTOME_MM15705_REACTOME_NONSENSE_MEDIATED_DECAY_NMD_INDEP;M2CPREACTOME_MM15640_REACTOME_NONSENSE_MEDIATED_DECAY_NMD;bioP1755_CytoplasmicRibosomalProteins;M2CPREACTOME_MM15415_REACTOME_EUKARYOTIC_TRANSLATION_INITIATION;bioP1036_InfluenzaViralRNATranscriptionAndReplication;M5GOCC_MM11934_GOCC_LARGE_RIBOSOMAL_SUBUNIT;M5GOCC_MM11986_GOCC_CYTOSOLIC_RIBOSOME;M5GOBP_MM4189_GOBP_CYTOPLASMIC_TRANSLATION;bioP985_InfluenzaInfection;bioP1471_Translation;M5GOMF_MM12819_GOMF_STRUCTURAL_CONSTITUENT_OF_RIBOSOME;M2CPREACTOME_MM15324_REACTOME_MAJOR_PATHWAY_OF_RRNA_PROCESSING_;MH_MM3887_HALLMARK_MYC_TARGETS_V1;M5GOCC_MM12358_GOCC_RIBOSOMAL_SUBUNIT;M2CPREACTOME_MM15420_REACTOME_TRANSLATION;M5GOCC_MM11861_GOCC_RIBOSOME;bioP816_ProteinMetabolism;M2CPWIKIPATHWAYS_MM15946_WP_MRNA_PROCESSING;M2CPREACTOME_MM15547_REACTOME_METABOLISM_OF_RNA;bioP906_Disease;M5GOMF_MM13064_GOMF_STRUCTURAL_MOLECULE_ACTIVITY;M5GOCC_MM12580_GOCC_PRESYNAPSE;M5GOBP_MM7539_GOBP_PEPTIDE_BIOSYNTHETIC_PROCESS;M5GOCC_MM12581_GOCC_POSTSYNAPSE;bioP1164_GeneExpression;M5GOBP_MM4735_GOBP_PEPTIDE_METABOLIC_PROCESS;M5GOBP_MM7675_GOBP_AMIDE_BIOSYNTHETIC_PROCESS;M3GTRD_MM1839_AFF4_TARGET_GENES;M5GOCC_MM12719_GOCC_RIBONUCLEOPROTEIN_COMPLEX;M3GTRD_MM1758_NFE2L1_TARGET_GENES;M3GTRD_MM1602_MLLT3_TARGET_GENES;M3GTRD_MM1722_ANP32E_TARGET_GENES;M5GOBP_MM16240_GOBP_AMIDE_METABOLIC_PROCESS;M5GOMF_MM12813_GOMF_RNA_BINDING;M3GTRD_MM1818_KDM4B_TARGET_GENES;M3GTRD_MM1655_SAP18_TARGET_GENES;M3GTRD_MM1759_CTR9_TARGET_GENES;M3GTRD_MM1725_SOX10_TARGET_GENES;M3GTRD_MM1661_MYB_TARGET_GENES;M5GOCC_MM12378_GOCC_SYNAPSE;M2CPREACTOME_MM15018_REACTOME_METABOLISM_OF_PROTEINS;M5GOBP_MM10704_GOBP_ORGANONITROGEN_COMPOUND_BIOSYNTHETIC_PROCES;M3GTRD_MM1853_RUVBL2_TARGET_GENES	1	1	1	1	1	1	1	1	1	1	1	1	1	1	1	1	1	1	1	1	1	1	1	1	1	1	1	0	0	1	1	1	1	0	0	1	0	1	0	1	0	1	0	1	0	0	1	0	0	0	0	0	1	0	0	0	1	0	0	0	0	0	1	0	1	0	0	0	0	0	0	0	0	0	0	0	0	0	0	0	0	0	0	0	0	0	0	0	0	0	0	0	0	1	0	0	0	0	0	0	0	0	1	0	0	0	0	0	0	0	0	0	0	0	0	0	0	0	0	0	0	0	0	0	0	0	0	0	0	0	0	0	0	0	0	0	0	0	0	0	0	0	0	0	0	0	0	0	0	0	0	0	0	0	0	0	0	0	0	0	0	0	0	0	0	0	0	0	0	0	0	0	0	0	0	0	0	0	0	0	0	0	0	0	0	0	0	0	0	0	0	0	0	0	0	0	0	0	0	0	0	0	0	0	0	0	0	0	0	0	0	0	0	0	0	0	0	0	0	0	0	0	0	0	0	1	1	0	0	0	0	0	0	0	0	0	0	0	0	0	0	0	0	0	0	0	0	0	0	0	0	0	0	0	0	0	0	0	0	0	0	0	0	0	0	0	0	0	0	0	0	0	0	0	0	0	0	0	0	0	0	0	0	0	0	0	0	0	0	0	0	0	0	0	0	0	0	0	0	0	0	0	0	0	0	0	0	0	0	1	0	0	0	0	0	0	0	0	0	0	0	0	0	0	0	0	0	0	0	0	0	0	0	0	0	0	0	0	0	0	0	0	0	0	0	0	0	0	0	0	0	0	0	0	0	0	0	0	0	0	0	0	0	0	0	0	0	0	0	0	0	0	0	0	0	0	0	0	0	0	0	0	0	0	0	0	0	0	0	0	0	0	0	0	0	0	0	1	0	0	0	0	0	0	0	0	0	0	0	0	0	0	0	0	0	0	0	0	0	0	0	0	0	0	0	0	0	0	0	0	0	0	0	0	0	0	0	0	0	0	0	0	0	0	0	0	0
Naca	ENSMUSG00000061315.15	3.13951	3.23176	0.993948	0.996712	-0.5086	1.97419e-12	1.10834e-09	-1.08606	TRUE	FALSE	(9) bioP687_Integrin_linkedKinaseSignaling;M5GOMF_MM14142_GOMF_UNFOLDED_PROTEIN_BINDING;M5GOBP_MM16828_GOBP_NEGATIVE_REGULATION_OF_PROGRAMMED_CELL_DEAT;M5GOBP_MM5155_GOBP_POSITIVE_REGULATION_OF_CELL_POPULATION_PROLI;M5GOBP_MM8031_GOBP_NEGATIVE_REGULATION_OF_NUCLEOBASE_CONTAINING;M5GOBP_MM16826_GOBP_REGULATION_OF_PROGRAMMED_CELL_DEATH;M5GOBP_MM8705_GOBP_POSITIVE_REGULATION_OF_RNA_METABOLIC_PROCESS;M3GTRD_MM1738_TEX10_TARGET_GENES;M5GOBP_MM8032_GOBP_POSITIVE_REGULATION_OF_NUCLEOBASE_CONTAINING	0	0	0	0	0	0	0	0	0	0	0	0	0	0	0	0	0	0	0	0	0	0	0	0	0	0	0	0	0	0	0	0	0	0	0	0	0	0	0	0	0	0	0	0	0	0	0	0	0	0	0	0	0	0	0	0	0	0	0	0	0	0	0	0	0	0	0	0	0	0	0	0	0	0	0	0	0	0	0	0	0	0	0	0	0	0	0	0	0	0	0	0	0	0	0	0	0	0	0	0	0	0	0	0	0	0	0	0	0	0	0	0	0	0	0	0	0	0	0	0	0	0	0	0	1	0	0	0	0	0	0	0	0	0	0	0	0	0	0	0	0	0	0	0	0	0	0	0	0	0	0	0	0	0	0	0	0	0	0	0	0	0	0	0	0	0	0	0	0	0	0	0	0	0	0	0	0	0	0	0	0	0	0	0	0	0	0	0	0	0	0	0	0	0	0	0	0	0	0	0	0	0	1	0	0	0	0	0	0	0	0	0	0	0	0	0	0	0	0	0	0	0	0	0	0	0	0	0	0	0	0	0	0	0	0	0	0	0	1	0	0	0	0	0	0	0	0	0	0	0	0	0	0	0	0	0	0	0	0	0	0	0	0	0	0	0	0	0	0	0	0	0	0	0	0	0	0	0	0	0	0	0	0	0	0	0	1	0	0	0	0	0	0	0	0	0	0	0	0	0	0	0	0	0	0	0	0	0	0	0	1	0	0	0	0	0	0	0	0	0	0	1	0	0	0	0	0	0	0	0	0	0	0	0	0	0	0	0	0	0	0	0	0	0	0	0	0	0	0	0	0	0	0	0	0	0	0	0	0	0	0	0	0	0	0	0	0	0	0	0	0	0	0	1	0	0	1	0	0	0	0	0	0	0	0	0	0	0	0	0	0	0	0	1	0	0	0	0	0	0	0	0	0	0	0	0	0	0	0	0	0	0	0	0	0	0	0	0	0	0	0	0	0	0	0	0	0	0	0	0	0	0	0	0	0	0	0	0	0	0	0	0	0	0	0	0	0
Rpl23	ENSMUSG00000071415.7	5.06959	5.14346	1	1	-0.587149	4.41606e-06	0.000221941	-1.37685	TRUE	TRUE	(82) M5GOMF_MM14236_GOMF_LARGE_RIBOSOMAL_SUBUNIT_RRNA_BINDING;M5GOBP_MM11207_GOBP_NEGATIVE_REGULATION_OF_UBIQUITIN_PROTEIN_LI;M5GOMF_MM17049_GOMF_UBIQUITIN_LIGASE_INHIBITOR_ACTIVITY;M5GOMF_MM14191_GOMF_UBIQUITIN_PROTEIN_TRANSFERASE_INHIBITOR_ACT;M5GOBP_MM8762_GOBP_NEGATIVE_REGULATION_OF_UBIQUITIN_PROTEIN_TRA;M5GOBP_MM11206_GOBP_REGULATION_OF_UBIQUITIN_PROTEIN_LIGASE_ACTI;M5GOMF_MM14192_GOMF_UBIQUITIN_PROTEIN_TRANSFERASE_REGULATOR_ACT;M5GOBP_MM10751_GOBP_POSITIVE_REGULATION_OF_SIGNAL_TRANSDUCTION_;M5GOBP_MM8760_GOBP_REGULATION_OF_UBIQUITIN_PROTEIN_TRANSFERASE_;M5GOBP_MM16343_GOBP_TRANSLATION_AT_SYNAPSE;M5GOBP_MM11431_GOBP_NEGATIVE_REGULATION_OF_UBIQUITIN_DEPENDENT_;M5GOBP_MM10951_GOBP_NEGATIVE_REGULATION_OF_PROTEOLYSIS_INVOLVED;M5GOMF_MM13636_GOMF_RRNA_BINDING;M5GOCC_MM11985_GOCC_CYTOSOLIC_LARGE_RIBOSOMAL_SUBUNIT;M5GOBP_MM16788_GOBP_NEGATIVE_REGULATION_OF_PROTEIN_UBIQUITINATI;bioP1404_Cap_dependentTranslationInitiation;M5GOBP_MM10749_GOBP_REGULATION_OF_SIGNAL_TRANSDUCTION_BY_P53_CL;M2CPREACTOME_MM15705_REACTOME_NONSENSE_MEDIATED_DECAY_NMD_INDEP;M5GOBP_MM16919_GOBP_NEGATIVE_REGULATION_OF_POST_TRANSLATIONAL_P;ThisStudy_xgbSalUp100;bioP195_p53ActivityRegulation;M2CPREACTOME_MM15640_REACTOME_NONSENSE_MEDIATED_DECAY_NMD;bioP1755_CytoplasmicRibosomalProteins;M2CPREACTOME_MM15415_REACTOME_EUKARYOTIC_TRANSLATION_INITIATION;bioP1036_InfluenzaViralRNATranscriptionAndReplication;M5GOCC_MM11934_GOCC_LARGE_RIBOSOMAL_SUBUNIT;M5GOCC_MM11986_GOCC_CYTOSOLIC_RIBOSOME;M5GOBP_MM4189_GOBP_CYTOPLASMIC_TRANSLATION;bioP985_InfluenzaInfection;M5GOBP_MM9911_GOBP_SIGNAL_TRANSDUCTION_BY_P53_CLASS_MEDIATOR;bioP1471_Translation;M5GOMF_MM12819_GOMF_STRUCTURAL_CONSTITUENT_OF_RIBOSOME;M2CPREACTOME_MM15324_REACTOME_MAJOR_PATHWAY_OF_RRNA_PROCESSING_;M5GOBP_MM8538_GOBP_PROTEIN_STABILIZATION;M5GOCC_MM12358_GOCC_RIBOSOMAL_SUBUNIT;M2CPREACTOME_MM15420_REACTOME_TRANSLATION;M5GOBP_MM8745_GOBP_NEGATIVE_REGULATION_OF_TRANSFERASE_ACTIVITY;M5GOCC_MM11861_GOCC_RIBOSOME;M5GOMF_MM12976_GOMF_ENZYME_INHIBITOR_ACTIVITY;M5GOCC_MM12643_GOCC_POSTSYNAPTIC_SPECIALIZATION;bioP816_ProteinMetabolism;M5GOCC_MM16434_GOCC_NEURON_TO_NEURON_SYNAPSE;M5GOMF_MM14421_GOMF_MOLECULAR_FUNCTION_INHIBITOR_ACTIVITY;M3GTRD_MM1709_WDR5_TARGET_GENES;M2CPREACTOME_MM15547_REACTOME_METABOLISM_OF_RNA;bioP1413_TCellReceptorRegulationOfApoptosis;M5GOBP_MM7543_GOBP_NEGATIVE_REGULATION_OF_CATALYTIC_ACTIVITY;bioP906_Disease;M5GOMF_MM13064_GOMF_STRUCTURAL_MOLECULE_ACTIVITY;M5GOCC_MM12580_GOCC_PRESYNAPSE;M5GOBP_MM5442_GOBP_REGULATION_OF_CELL_CYCLE_PROCESS;M5GOBP_MM9821_GOBP_PROTEIN_DNA_COMPLEX_ORGANIZATION;M5GOBP_MM7539_GOBP_PEPTIDE_BIOSYNTHETIC_PROCESS;M5GOBP_MM8736_GOBP_REGULATION_OF_TRANSFERASE_ACTIVITY;M3GTRD_MM1736_HDGFL2_TARGET_GENES;M5GOCC_MM12581_GOCC_POSTSYNAPSE;bioP1164_GeneExpression;M5GOBP_MM4735_GOBP_PEPTIDE_METABOLIC_PROCESS;M5GOBP_MM7675_GOBP_AMIDE_BIOSYNTHETIC_PROCESS;M5GOCC_MM12719_GOCC_RIBONUCLEOPROTEIN_COMPLEX;M5GOCC_MM11816_GOCC_NUCLEOLUS;M5GOBP_MM5360_GOBP_REGULATION_OF_CATABOLIC_PROCESS;M3GTRD_MM1708_RUVBL1_TARGET_GENES;M3GTRD_MM1633_TOX2_TARGET_GENES;M5GOBP_MM8700_GOBP_NEGATIVE_REGULATION_OF_PROTEIN_METABOLIC_PRO;M5GOBP_MM10868_GOBP_POSITIVE_REGULATION_OF_INTRACELLULAR_SIGNAL;M5GOBP_MM8838_GOBP_REGULATION_OF_CELL_CYCLE;M3GTRD_MM1790_PCGF3_TARGET_GENES;M5GOBP_MM16240_GOBP_AMIDE_METABOLIC_PROCESS;M5GOMF_MM12813_GOMF_RNA_BINDING;M5GOMF_MM13691_GOMF_ENZYME_REGULATOR_ACTIVITY;M5GOBP_MM5465_GOBP_POSITIVE_REGULATION_OF_GENE_EXPRESSION;M3GTRD_MM1655_SAP18_TARGET_GENES;M5GOBP_MM5155_GOBP_POSITIVE_REGULATION_OF_CELL_POPULATION_PROLI;M3GTRD_MM1841_UTP3_TARGET_GENES;M5GOBP_MM8031_GOBP_NEGATIVE_REGULATION_OF_NUCLEOBASE_CONTAINING;M5GOCC_MM12378_GOCC_SYNAPSE;M3GTRD_MM1735_ELL2_TARGET_GENES;M2CPREACTOME_MM15018_REACTOME_METABOLISM_OF_PROTEINS;M5GOBP_MM10704_GOBP_ORGANONITROGEN_COMPOUND_BIOSYNTHETIC_PROCES;M5GOBP_MM10866_GOBP_REGULATION_OF_INTRACELLULAR_SIGNAL_TRANSDUC;M5GOBP_MM8521_GOBP_REGULATION_OF_CATALYTIC_ACTIVITY	1	1	0	1	1	1	1	1	1	1	1	1	1	1	1	1	1	1	1	1	1	1	1	1	1	1	1	0	0	1	1	1	1	0	0	0	0	1	0	0	1	1	0	1	0	0	0	1	0	0	0	0	0	1	0	1	1	0	1	0	0	0	0	1	0	0	0	0	0	0	0	0	0	1	0	0	0	0	1	1	0	0	1	0	0	1	1	0	0	0	0	1	0	0	1	0	0	0	0	0	0	0	0	0	0	0	1	0	0	0	0	0	0	0	0	0	0	0	0	0	0	0	0	0	0	0	0	0	0	1	0	0	0	0	0	0	0	0	0	0	0	0	1	1	0	0	0	1	0	0	0	0	0	0	0	0	0	0	0	0	0	0	0	0	0	0	1	1	0	0	0	1	1	0	0	0	1	0	0	0	0	0	0	0	0	1	0	0	0	0	0	0	0	0	0	0	0	0	0	0	0	0	0	0	0	0	0	0	0	0	0	1	0	0	0	0	0	0	0	0	0	0	0	0	0	0	1	0	0	0	0	0	0	0	0	0	0	0	0	0	0	0	0	0	0	1	0	1	0	0	0	0	0	0	0	0	0	1	0	1	0	0	0	0	0	0	0	0	0	0	0	0	0	0	0	1	0	0	0	0	1	0	0	1	0	0	0	0	0	0	0	0	0	0	0	0	0	1	0	0	1	0	0	0	0	0	0	0	0	0	0	0	1	0	0	0	0	1	1	0	0	1	0	0	0	0	0	0	0	0	0	0	0	0	0	0	0	0	1	0	0	0	0	1	0	0	0	0	0	0	0	0	0	0	0	0	0	0	0	0	0	0	0	0	0	0	0	0	0	0	0	0	0	0	0	0	0	0	0	0	0	0	0	1	0	0	0	0	0	0	0	0	0	1	0	0	0	0	0	1	0	1	0	0	0	0	0	0	0	0	0	0	0	1	0	0	0	0	0	0	0	0	0	1	0	0	0	0	0	0	0	0	0	0	0	0	0	0	0	0	0	0	0	0	0	0	0
Rpl7a	ENSMUSG00000062647.17	3.28612	3.20549	1	0.999071	-0.517449	3.95432e-15	7.58504e-12	-1.07012	TRUE	TRUE	(57) M5GOBP_MM3975_GOBP_MATURATION_OF_LSU_RRNA;M5GOCC_MM12308_GOCC_POLYSOMAL_RIBOSOME;M5GOBP_MM16343_GOBP_TRANSLATION_AT_SYNAPSE;M5GOBP_MM7409_GOBP_RIBOSOMAL_LARGE_SUBUNIT_BIOGENESIS;M3GTRD_MM1659_LMX1B_TARGET_GENES;M5GOCC_MM11985_GOCC_CYTOSOLIC_LARGE_RIBOSOMAL_SUBUNIT;M5GOCC_MM11862_GOCC_POLYSOME;M2CPWIKIPATHWAYS_MM15911_WP_CYTOPLASMIC_RIBOSOMAL_PROTEINS;bioP1404_Cap_dependentTranslationInitiation;bioP1755_CytoplasmicRibosomalProteins;bioP1036_InfluenzaViralRNATranscriptionAndReplication;M5GOCC_MM11934_GOCC_LARGE_RIBOSOMAL_SUBUNIT;M5GOCC_MM11986_GOCC_CYTOSOLIC_RIBOSOME;M5GOBP_MM4189_GOBP_CYTOPLASMIC_TRANSLATION;bioP985_InfluenzaInfection;bioP1471_Translation;M5GOMF_MM12819_GOMF_STRUCTURAL_CONSTITUENT_OF_RIBOSOME;M5GOCC_MM12358_GOCC_RIBOSOMAL_SUBUNIT;M5GOBP_MM5815_GOBP_RRNA_METABOLIC_PROCESS;M5GOCC_MM11861_GOCC_RIBOSOME;M5GOBP_MM7404_GOBP_RIBOSOME_BIOGENESIS;M3GTRD_MM1603_RTF1_TARGET_GENES;M3GTRD_MM1856_NFAT5_TARGET_GENES;M5GOBP_MM6972_GOBP_NCRNA_PROCESSING;bioP816_ProteinMetabolism;M5GOBP_MM6156_GOBP_RIBONUCLEOPROTEIN_COMPLEX_BIOGENESIS;M3GTRD_MM1709_WDR5_TARGET_GENES;M5GOBP_MM6998_GOBP_NCRNA_METABOLIC_PROCESS;bioP1413_TCellReceptorRegulationOfApoptosis;bioP906_Disease;M5GOMF_MM13064_GOMF_STRUCTURAL_MOLECULE_ACTIVITY;M3GTRD_MM1837_TBX20_TARGET_GENES;M5GOCC_MM12580_GOCC_PRESYNAPSE;M3GTRD_MM1811_FEV_TARGET_GENES;M3GTRD_MM1827_PRDM9_TARGET_GENES;M5GOBP_MM7539_GOBP_PEPTIDE_BIOSYNTHETIC_PROCESS;M3GTRD_MM1736_HDGFL2_TARGET_GENES;M5GOCC_MM12581_GOCC_POSTSYNAPSE;bioP1164_GeneExpression;M5GOBP_MM4735_GOBP_PEPTIDE_METABOLIC_PROCESS;M5GOBP_MM7675_GOBP_AMIDE_BIOSYNTHETIC_PROCESS;M3GTRD_MM1839_AFF4_TARGET_GENES;M5GOCC_MM12719_GOCC_RIBONUCLEOPROTEIN_COMPLEX;M5GOBP_MM4692_GOBP_RNA_PROCESSING;M5GOCC_MM11816_GOCC_NUCLEOLUS;M3GTRD_MM1602_MLLT3_TARGET_GENES;M5GOBP_MM16240_GOBP_AMIDE_METABOLIC_PROCESS;M5GOMF_MM12813_GOMF_RNA_BINDING;M3GTRD_MM1706_PEX2_TARGET_GENES;M3GTRD_MM1759_CTR9_TARGET_GENES;M3GTRD_MM1841_UTP3_TARGET_GENES;M3GTRD_MM1725_SOX10_TARGET_GENES;M3GTRD_MM1678_NR5A1_TARGET_GENES;M3GTRD_MM1674_CCL5_TARGET_GENES;M5GOCC_MM12378_GOCC_SYNAPSE;M5GOBP_MM10704_GOBP_ORGANONITROGEN_COMPOUND_BIOSYNTHETIC_PROCES;M3GTRD_MM1751_DPF2_TARGET_GENES	1	0	1	1	1	0	0	1	0	1	1	1	1	1	0	1	1	1	1	1	1	0	1	1	1	1	1	1	1	1	1	1	1	0	0	1	0	1	1	0	0	1	1	0	0	1	1	1	0	1	1	0	0	1	1	1	1	1	0	0	0	0	0	0	1	1	0	0	0	0	0	0	0	0	0	0	1	1	0	0	0	0	0	0	0	1	0	0	0	0	0	0	0	1	0	0	1	0	0	0	0	0	0	0	0	0	0	0	0	0	0	1	0	0	0	0	0	0	0	0	0	0	0	0	0	0	0	0	0	0	0	0	0	0	0	0	0	0	0	0	0	0	0	1	0	0	0	0	0	0	0	0	0	0	0	0	0	0	0	1	0	0	0	0	0	0	0	0	1	0	0	0	0	0	0	0	0	0	0	0	0	0	0	0	0	0	0	0	0	0	0	0	0	0	0	0	0	0	0	0	0	0	0	0	0	0	0	0	0	0	0	0	0	0	0	0	0	0	0	1	0	0	0	0	0	0	0	0	0	0	0	0	0	0	0	0	0	0	0	0	0	0	0	0	0	0	0	0	0	0	0	0	0	0	0	0	0	0	0	0	0	0	0	0	0	0	0	0	0	0	0	0	0	0	0	0	0	0	0	0	0	0	0	0	0	0	0	0	0	0	0	0	0	0	0	0	0	0	0	0	0	0	1	0	0	0	0	0	0	0	0	0	0	0	0	0	1	0	0	0	0	0	0	0	0	0	0	0	0	0	0	0	0	0	0	0	0	0	0	0	0	0	0	0	0	0	0	0	0	0	0	0	0	0	0	0	0	0	0	0	0	0	0	0	0	0	0	0	0	0	0	0	0	0	0	0	0	0	0	0	0	0	0	0	0	0	0	0	0	0	0	0	0	0	0	0	0	0	0	0	0	0	0	0	0	0	0	0	1	0	0	0	0	0	0	0	0	0	0	0	0	0	0	0	0	0	0	0	0	0	0	0	0	0	0	0	0	0	0	0	0	0	0	0	0	0	0
Fcgbp	ENSMUSG00000047730.18	0.633103	0.794367	0.0113998	0.00775496	-1.29436	0.00766805	0.0689873	-4.62107	TRUE	TRUE		0	0	0	0	0	0	0	0	0	0	0	0	0	0	0	0	0	0	0	0	0	0	0	0	0	0	0	0	0	0	0	0	0	0	0	0	0	0	0	0	0	0	0	0	0	0	0	0	0	0	0	0	0	0	0	0	0	0	0	0	0	0	0	0	0	0	0	0	0	0	0	0	0	0	0	0	0	0	0	0	0	0	0	0	0	0	0	0	0	0	0	0	0	0	0	0	0	0	0	0	0	0	0	0	0	0	0	0	0	0	0	0	0	0	0	0	0	0	0	0	0	0	0	0	0	0	0	0	0	0	0	0	0	0	0	0	0	0	0	0	0	0	0	0	0	0	0	0	0	0	0	0	0	0	0	0	0	0	0	0	0	0	0	0	0	0	0	0	0	0	0	0	0	0	0	0	0	0	0	0	0	0	0	0	0	0	0	0	0	0	0	0	0	0	0	0	0	0	0	0	0	0	0	0	0	0	0	0	0	0	0	0	0	0	0	0	0	0	0	0	0	0	0	0	0	0	0	0	0	0	0	0	0	0	0	0	0	0	0	0	0	0	0	0	0	0	0	0	0	0	0	0	0	0	0	0	0	0	0	0	0	0	0	0	0	0	0	0	0	0	0	0	0	0	0	0	0	0	0	0	0	0	0	0	0	0	0	0	0	0	0	0	0	0	0	0	0	0	0	0	0	0	0	0	0	0	0	0	0	0	0	0	0	0	0	0	0	0	0	0	0	0	0	0	0	0	0	0	0	0	0	0	0	0	0	0	0	0	0	0	0	0	0	0	0	0	0	0	0	0	0	0	0	0	0	0	0	0	0	0	0	0	0	0	0	0	0	0	0	0	0	0	0	0	0	0	0	0	0	0	0	0	0	0	0	0	0	0	0	0	0	0	0	0	0	0	0	0	0	0	0	0	0	0	0	0	0	0	0	0	0	0	0	0	0	0	0	0	0	0	0	0	0	0	0	0	0	0	0	0	0	0	0	0	0	0	0	0	0	0	0	0	0	0	0	0	0
Denr	ENSMUSG00000023106.16	1.24325	1.26739	0.32259	0.297893	-0.410384	2.707e-05	0.00101152	-1.65431	TRUE	TRUE	(29) M5GOBP_MM4191_GOBP_CYTOPLASMIC_TRANSLATIONAL_INITIATION;M5GOMF_MM12820_GOMF_TRANSLATION_INITIATION_FACTOR_ACTIVITY;M5GOMF_MM13171_GOMF_TRANSLATION_FACTOR_ACTIVITY_RNA_BINDING;M5GOMF_MM14303_GOMF_TRANSLATION_REGULATOR_ACTIVITY_NUCLEIC_ACID;M5GOBP_MM4703_GOBP_TRANSLATIONAL_INITIATION;M5GOMF_MM14024_GOMF_TRANSLATION_REGULATOR_ACTIVITY;M5GOBP_MM4189_GOBP_CYTOPLASMIC_TRANSLATION;M5GOBP_MM9823_GOBP_PROTEIN_RNA_COMPLEX_ORGANIZATION;M5GOMF_MM12817_GOMF_MRNA_BINDING;M3GTRD_MM1856_NFAT5_TARGET_GENES;M5GOBP_MM6156_GOBP_RIBONUCLEOPROTEIN_COMPLEX_BIOGENESIS;M3GTRD_MM1837_TBX20_TARGET_GENES;M3GTRD_MM1811_FEV_TARGET_GENES;M3GTRD_MM1827_PRDM9_TARGET_GENES;M5GOBP_MM7539_GOBP_PEPTIDE_BIOSYNTHETIC_PROCESS;M3GTRD_MM1736_HDGFL2_TARGET_GENES;M5GOBP_MM4735_GOBP_PEPTIDE_METABOLIC_PROCESS;M5GOBP_MM7675_GOBP_AMIDE_BIOSYNTHETIC_PROCESS;M3GTRD_MM1708_RUVBL1_TARGET_GENES;M3GTRD_MM1633_TOX2_TARGET_GENES;M3GTRD_MM1804_SOX30_TARGET_GENES;M5GOBP_MM16240_GOBP_AMIDE_METABOLIC_PROCESS;M5GOMF_MM12813_GOMF_RNA_BINDING;M3GTRD_MM1818_KDM4B_TARGET_GENES;M5GOBP_MM16868_GOBP_PROTEIN_CONTAINING_COMPLEX_ASSEMBLY;M3GTRD_MM1850_LHX6_TARGET_GENES;M3GTRD_MM1725_SOX10_TARGET_GENES;M3GTRD_MM1854_PHF2_TARGET_GENES;M5GOBP_MM10704_GOBP_ORGANONITROGEN_COMPOUND_BIOSYNTHETIC_PROCES	0	0	0	0	0	0	0	0	0	0	1	0	0	0	0	0	0	0	1	0	1	0	0	0	1	1	0	1	0	0	0	1	1	0	0	0	0	0	0	0	0	0	0	0	0	0	0	0	0	0	0	0	0	1	0	0	0	0	0	1	0	1	0	0	0	0	0	0	0	0	0	0	0	0	0	0	1	0	0	0	0	1	0	0	0	0	0	0	0	0	0	0	0	1	0	1	0	0	0	0	0	0	1	0	0	0	0	0	0	0	0	0	0	0	0	1	0	0	0	0	0	0	0	0	0	0	1	1	0	0	0	0	0	0	0	0	0	0	0	0	0	0	1	0	0	0	0	0	0	0	0	0	0	0	0	0	0	0	0	0	0	0	0	0	0	0	0	0	0	0	0	0	0	0	0	0	0	0	0	0	0	0	0	0	1	0	0	0	0	0	0	0	0	0	0	0	0	0	0	0	0	0	0	0	0	0	0	0	0	0	0	0	0	0	0	0	0	0	0	1	0	0	0	0	0	0	0	0	0	0	0	0	0	0	0	0	0	0	0	0	1	0	0	0	0	0	0	0	0	0	0	0	0	0	0	0	0	0	0	1	0	0	0	0	0	0	0	0	0	0	0	0	0	0	0	0	0	0	0	0	0	0	0	0	0	0	0	0	0	0	0	0	0	0	0	0	0	0	0	0	0	0	0	0	0	0	0	0	0	0	0	0	0	0	0	0	1	0	0	0	0	0	0	0	0	0	0	0	0	0	0	0	0	0	1	0	0	0	0	0	0	0	0	0	0	0	0	0	0	0	0	0	0	0	0	0	0	0	1	0	0	0	0	1	0	0	0	0	0	0	0	0	0	0	0	0	0	0	0	0	0	0	0	0	0	0	0	0	0	0	0	0	0	0	0	0	0	0	0	0	0	0	0	0	0	0	0	0	1	0	0	0	0	0	0	0	0	0	0	0	0	0	0	0	0	0	0	0	0	0	0	0	0	0	0	0	0	0	0	0	0	0	0	0	0	0	0
Irf2bpl	ENSMUSG00000034168.8	1.10699	1.24676	0.0323746	0.0522156	-0.404132	0.000239605	0.00561061	-2.06958	TRUE	TRUE	(8) M3GTRD_MM1633_TOX2_TARGET_GENES;M3GTRD_MM1759_CTR9_TARGET_GENES;M5GOBP_MM8031_GOBP_NEGATIVE_REGULATION_OF_NUCLEOBASE_CONTAINING;M3GTRD_MM1782_ELL3_TARGET_GENES;M5GOBP_MM8705_GOBP_POSITIVE_REGULATION_OF_RNA_METABOLIC_PROCESS;M3GTRD_MM1751_DPF2_TARGET_GENES;M3GTRD_MM1738_TEX10_TARGET_GENES;M5GOBP_MM8032_GOBP_POSITIVE_REGULATION_OF_NUCLEOBASE_CONTAINING	0	0	0	0	0	0	0	0	0	0	0	0	0	0	0	0	0	0	0	0	0	0	0	0	0	0	0	0	0	0	0	0	0	0	0	0	0	0	0	0	0	0	0	0	0	0	0	0	0	0	0	0	0	0	0	0	0	0	0	0	0	0	0	0	1	0	0	0	0	0	0	0	0	0	0	0	0	0	0	0	0	0	0	0	0	0	0	0	0	0	0	0	0	0	0	0	1	0	0	0	0	0	0	0	0	0	0	0	0	0	0	0	0	0	0	0	0	0	0	0	0	0	0	0	0	0	0	0	0	0	0	0	0	0	0	0	0	0	0	0	0	0	1	0	0	0	0	0	0	0	0	0	0	0	0	0	0	0	0	0	0	0	0	0	0	1	0	0	0	0	0	0	0	0	0	0	0	0	0	0	0	0	0	0	0	0	0	0	0	0	0	0	0	0	0	0	0	0	0	0	0	0	0	0	0	0	0	0	0	0	0	0	0	0	0	0	0	0	0	0	0	0	0	0	0	0	0	0	0	0	0	0	0	0	0	0	0	0	1	0	0	0	0	0	0	0	0	0	0	0	0	0	0	0	0	0	0	0	0	0	0	0	0	0	0	0	0	0	0	0	0	0	0	0	0	0	0	0	0	0	0	0	0	0	0	0	0	0	0	0	0	0	0	0	0	0	0	0	0	0	0	0	0	0	0	0	0	0	0	0	1	0	0	0	0	0	0	0	0	0	0	1	0	0	0	0	0	0	0	0	0	0	0	0	0	0	0	0	0	0	0	0	0	0	0	0	0	0	0	0	0	0	0	0	0	0	0	0	0	0	0	0	0	0	0	0	0	0	0	0	0	0	0	0	0	0	1	0	0	0	0	0	0	0	0	0	0	0	0	0	0	0	0	0	0	0	0	0	0	0	0	0	0	0	0	0	0	0	0	0	0	0	0	0	0	0	0	0	0	0	0	0	0	0	0	0	0	0	0	0	0	0	0	0	0	0	0	0	0	0	0	0	0	0	0	0	0
Gm8186	ENSMUSG00000049124.5	1.15659	1.06377	0.235186	0.245638	-0.459782	0.00176179	0.0253772	-4.70866	TRUE	TRUE	(1) M3GTRD_MM1615_GM14406_TARGET_GENES	0	0	0	0	0	0	0	0	0	0	0	0	0	0	0	0	0	0	0	0	0	0	0	0	0	0	0	0	0	0	0	0	0	0	0	0	0	0	0	0	0	0	0	0	0	0	0	0	0	0	0	0	0	0	0	0	0	0	0	0	0	0	0	0	0	0	0	0	0	0	0	0	0	0	0	0	0	0	0	0	0	0	0	0	0	0	0	0	0	0	0	0	0	0	0	0	0	0	0	0	0	0	0	0	0	0	0	0	0	0	0	0	0	0	0	0	0	0	0	0	0	0	0	0	0	0	0	0	0	0	0	0	0	0	0	0	0	0	0	0	0	0	0	0	0	0	0	0	0	0	0	0	0	0	0	0	0	0	0	0	0	0	0	0	0	0	0	0	0	0	0	0	0	0	0	0	0	0	0	0	0	0	0	0	0	0	0	0	0	0	0	0	0	0	0	0	0	0	0	0	0	0	0	0	0	0	0	0	0	0	0	0	0	0	0	0	0	0	0	0	0	0	0	0	0	0	0	0	0	0	0	0	0	0	0	0	0	0	0	0	0	0	0	0	0	0	0	0	0	0	0	0	0	0	0	0	0	0	0	0	0	0	0	0	0	0	0	0	0	0	0	0	0	0	0	0	0	0	0	0	0	0	0	0	0	0	0	0	0	0	0	0	0	0	0	0	0	0	0	0	0	0	0	0	0	0	0	0	0	0	0	0	0	0	0	0	0	0	0	0	0	0	0	0	0	0	0	0	0	0	0	0	0	0	0	0	0	0	0	0	0	0	0	0	0	0	0	0	0	0	0	0	0	0	0	0	0	0	0	0	0	0	0	0	0	0	0	0	0	0	0	0	0	0	0	0	0	0	0	0	1	0	0	0	0	0	0	0	0	0	0	0	0	0	0	0	0	0	0	0	0	0	0	0	0	0	0	0	0	0	0	0	0	0	0	0	0	0	0	0	0	0	0	0	0	0	0	0	0	0	0	0	0	0	0	0	0	0	0	0	0	0	0	0	0	0	0
Gas5	ENSMUSG00000053332.15	2.60408	2.78617	0.965801	0.977555	-0.0163765	2.40723e-07	1.90052e-05	-1.65236	FALSE	FALSE	(19) M3GTRD_MM1603_RTF1_TARGET_GENES;M3GTRD_MM1594_ZFP810_TARGET_GENES;M3GTRD_MM1788_NRD1_TARGET_GENES;M3GTRD_MM1617_ARID4B_TARGET_GENES;M3GTRD_MM1736_HDGFL2_TARGET_GENES;M3GTRD_MM1839_AFF4_TARGET_GENES;M3GTRD_MM1758_NFE2L1_TARGET_GENES;M3GTRD_MM1708_RUVBL1_TARGET_GENES;M3GTRD_MM1633_TOX2_TARGET_GENES;M3GTRD_MM1602_MLLT3_TARGET_GENES;M3GTRD_MM1790_PCGF3_TARGET_GENES;M3GTRD_MM1655_SAP18_TARGET_GENES;M3GTRD_MM1706_PEX2_TARGET_GENES;M3GTRD_MM1759_CTR9_TARGET_GENES;M3GTRD_MM1674_CCL5_TARGET_GENES;M3GTRD_MM1735_ELL2_TARGET_GENES;M3GTRD_MM1854_PHF2_TARGET_GENES;M3GTRD_MM1853_RUVBL2_TARGET_GENES;M5GOBP_MM7764_GOBP_BIOLOGICAL_PROCESS_INVOLVED_IN_INTERSPECIES_	0	0	0	0	0	0	0	0	0	0	0	0	0	0	0	0	0	0	0	0	0	0	0	0	0	0	0	0	0	0	0	0	0	0	0	1	0	0	0	0	0	0	0	0	0	0	1	0	0	0	0	0	0	1	0	0	0	0	0	0	0	0	1	1	1	0	0	0	0	0	0	0	0	0	1	0	0	0	0	0	0	0	0	0	0	0	0	0	0	0	0	0	0	0	0	1	0	0	0	0	0	0	0	0	0	0	0	0	0	0	0	1	0	0	0	0	0	0	0	0	0	0	0	0	0	0	0	0	0	0	0	0	0	0	0	0	0	0	0	0	0	1	1	0	0	0	0	0	0	0	0	0	0	0	0	0	0	0	0	1	0	0	0	0	0	0	0	0	0	0	0	0	0	0	0	0	0	0	0	0	0	0	0	0	0	0	0	0	0	0	0	0	0	0	0	0	0	0	0	0	0	0	0	0	0	0	0	0	0	0	0	0	0	0	0	0	0	0	0	0	0	0	0	0	0	0	1	0	0	0	0	0	0	0	0	0	0	1	0	0	0	0	0	0	0	0	0	0	0	0	0	0	0	0	0	0	0	0	0	1	0	0	0	0	0	0	0	0	0	0	0	0	1	0	0	0	0	0	0	0	0	0	0	0	0	0	0	0	0	0	0	0	0	0	0	0	0	1	0	0	0	0	1	0	0	0	0	0	0	0	0	0	0	0	0	0	0	0	0	0	0	0	0	0	0	0	0	0	0	0	0	0	0	0	0	0	0	0	0	0	0	0	0	0	0	0	0	0	0	0	0	0	0	0	0	0	0	0	0	0	0	0	0	0	0	0	0	0	0	0	0	0	0	0	0	0	0	0	0	0	0	0	0	0	0	0	0	0	0	0	0	0	0	0	0	0	0	1	0	0	0	0	0	0	0	0	0	0	0	0	0	0	0	0	0	0	0	0	0	0	0	0	0	0	0	0	0	0	0	0	0	0	0	0	0	0	0	0	0	0	0	0	0	0	0	0	0
Rpl18	ENSMUSG00000059070.17	4.57469	4.61434	1	1	-0.556565	1.55914e-09	2.63885e-07	-1.15073	TRUE	FALSE	(60) M5GOCC_MM12308_GOCC_POLYSOMAL_RIBOSOME;M5GOCC_MM11985_GOCC_CYTOSOLIC_LARGE_RIBOSOMAL_SUBUNIT;M5GOCC_MM11862_GOCC_POLYSOME;M2CPWIKIPATHWAYS_MM15911_WP_CYTOPLASMIC_RIBOSOMAL_PROTEINS;bioP1404_Cap_dependentTranslationInitiation;M2CPREACTOME_MM15705_REACTOME_NONSENSE_MEDIATED_DECAY_NMD_INDEP;M2CPREACTOME_MM15640_REACTOME_NONSENSE_MEDIATED_DECAY_NMD;bioP1755_CytoplasmicRibosomalProteins;M2CPREACTOME_MM15415_REACTOME_EUKARYOTIC_TRANSLATION_INITIATION;bioP1036_InfluenzaViralRNATranscriptionAndReplication;M5GOCC_MM11934_GOCC_LARGE_RIBOSOMAL_SUBUNIT;M5GOCC_MM11986_GOCC_CYTOSOLIC_RIBOSOME;M5GOBP_MM4189_GOBP_CYTOPLASMIC_TRANSLATION;bioP985_InfluenzaInfection;bioP1471_Translation;M5GOMF_MM12819_GOMF_STRUCTURAL_CONSTITUENT_OF_RIBOSOME;M2CPREACTOME_MM15324_REACTOME_MAJOR_PATHWAY_OF_RRNA_PROCESSING_;MH_MM3887_HALLMARK_MYC_TARGETS_V1;M5GOCC_MM12358_GOCC_RIBOSOMAL_SUBUNIT;M2CPREACTOME_MM15420_REACTOME_TRANSLATION;M5GOCC_MM11861_GOCC_RIBOSOME;bioP816_ProteinMetabolism;M3GTRD_MM1709_WDR5_TARGET_GENES;M2CPREACTOME_MM15547_REACTOME_METABOLISM_OF_RNA;bioP906_Disease;M5GOMF_MM13064_GOMF_STRUCTURAL_MOLECULE_ACTIVITY;M3GTRD_MM1811_FEV_TARGET_GENES;M5GOBP_MM7539_GOBP_PEPTIDE_BIOSYNTHETIC_PROCESS;M3GTRD_MM1736_HDGFL2_TARGET_GENES;M3GTRD_MM1807_TAF10_TARGET_GENES;bioP1164_GeneExpression;M5GOBP_MM4735_GOBP_PEPTIDE_METABOLIC_PROCESS;M5GOBP_MM7675_GOBP_AMIDE_BIOSYNTHETIC_PROCESS;M3GTRD_MM1839_AFF4_TARGET_GENES;M5GOCC_MM12719_GOCC_RIBONUCLEOPROTEIN_COMPLEX;M5GOCC_MM11816_GOCC_NUCLEOLUS;M3GTRD_MM1633_TOX2_TARGET_GENES;M3GTRD_MM1615_GM14406_TARGET_GENES;M3GTRD_MM1602_MLLT3_TARGET_GENES;M3GTRD_MM1804_SOX30_TARGET_GENES;M5GOBP_MM16240_GOBP_AMIDE_METABOLIC_PROCESS;M5GOMF_MM12813_GOMF_RNA_BINDING;M3GTRD_MM1818_KDM4B_TARGET_GENES;M3GTRD_MM1655_SAP18_TARGET_GENES;M3GTRD_MM1759_CTR9_TARGET_GENES;M3GTRD_MM1625_NLRC5_TARGET_GENES;M3GTRD_MM1850_LHX6_TARGET_GENES;M3GTRD_MM1725_SOX10_TARGET_GENES;M3GTRD_MM1661_MYB_TARGET_GENES;M3GTRD_MM1688_DLX2_TARGET_GENES;M3GTRD_MM1674_CCL5_TARGET_GENES;M5GOCC_MM12378_GOCC_SYNAPSE;M3GTRD_MM1735_ELL2_TARGET_GENES;M2CPREACTOME_MM15018_REACTOME_METABOLISM_OF_PROTEINS;M3GTRD_MM1782_ELL3_TARGET_GENES;M5GOBP_MM10704_GOBP_ORGANONITROGEN_COMPOUND_BIOSYNTHETIC_PROCES;M3GTRD_MM1751_DPF2_TARGET_GENES;M3GTRD_MM1842_THAP11_TARGET_GENES;M3GTRD_MM1739_LRRFIP1_TARGET_GENES;M5GOCC_MM11837_GOCC_ENDOPLASMIC_RETICULUM	1	1	1	1	1	1	1	1	1	1	1	1	1	1	1	1	0	1	1	1	1	1	1	1	1	1	1	0	0	1	1	1	1	0	0	1	0	0	1	1	0	1	0	1	0	1	1	1	0	0	0	0	0	1	0	1	0	0	0	0	0	0	0	1	1	0	0	0	0	0	0	1	0	0	0	0	1	0	0	0	0	0	0	0	0	0	0	1	0	0	0	0	0	1	0	0	1	0	0	0	0	0	1	0	0	0	0	0	0	0	0	0	0	0	0	0	0	0	0	0	0	0	1	0	0	0	0	0	1	0	0	0	0	0	0	0	0	0	0	0	0	0	1	0	0	0	0	0	0	0	0	0	0	1	0	0	0	0	0	1	0	0	0	0	0	1	0	0	0	0	0	0	0	0	0	0	0	0	0	0	0	0	0	0	0	0	0	0	0	0	0	0	0	0	0	0	0	0	0	0	0	0	0	0	0	0	0	0	0	0	0	0	0	0	0	0	0	0	0	0	0	0	0	0	0	0	1	0	0	0	0	0	0	0	0	0	0	0	0	0	1	0	0	0	0	0	0	0	0	0	0	0	0	0	0	0	0	0	0	0	0	0	0	0	0	0	0	0	0	0	0	0	0	0	0	0	0	0	0	0	0	0	0	0	0	0	0	0	0	0	0	0	0	0	1	0	0	0	0	0	0	0	0	0	0	0	0	0	0	1	0	0	0	0	0	0	0	0	0	0	0	0	0	0	0	0	0	0	0	0	0	0	0	0	1	0	0	0	0	0	0	0	0	0	0	0	0	0	0	0	0	0	0	0	0	0	0	0	0	0	0	0	0	0	0	0	0	0	0	0	0	0	0	0	0	0	0	0	0	0	1	0	0	0	0	0	0	0	0	0	0	0	0	0	0	0	0	0	0	0	0	0	0	0	0	0	0	0	0	0	0	0	0	0	0	0	0	0	0	0	0	0	0	0	0	0	0	0	0	0	0	0	0	0	0	0	0	0	0	0	0	0	0	0	0	0	0
Cps1	ENSMUSG00000025991.9	2.08516	2.05347	0.880926	0.884416	-0.413423	1.07483e-05	0.000471245	-1.52947	TRUE	TRUE	(15) M5GOBP_MM8079_GOBP_NUCLEOBASE_BIOSYNTHETIC_PROCESS;bioP847_UreaCycleAndMetabolismOfAminoGroups;M5GOBP_MM5220_GOBP_NUCLEOBASE_METABOLIC_PROCESS;bioP343_ArginineAndProlineMetabolism;M5GOMF_MM14292_GOMF_MODIFIED_AMINO_ACID_BINDING;M2CPWIKIPATHWAYS_MM15942_WP_AMINO_ACID_METABOLISM;M5GOCC_MM11825_GOCC_MITOCHONDRIAL_MATRIX;M5GOCC_MM11979_GOCC_ORGANELLE_INNER_MEMBRANE;M5GOBP_MM7675_GOBP_AMIDE_BIOSYNTHETIC_PROCESS;M5GOCC_MM11816_GOCC_NUCLEOLUS;M5GOBP_MM16240_GOBP_AMIDE_METABOLIC_PROCESS;M5GOBP_MM10704_GOBP_ORGANONITROGEN_COMPOUND_BIOSYNTHETIC_PROCES;M5GOBP_MM7745_GOBP_SMALL_MOLECULE_METABOLIC_PROCESS;M5GOBP_MM7764_GOBP_BIOLOGICAL_PROCESS_INVOLVED_IN_INTERSPECIES_;M5GOCC_MM11819_GOCC_MITOCHONDRION	0	0	0	0	0	0	0	0	0	0	0	0	0	0	0	0	0	0	0	0	1	0	0	0	0	1	0	0	0	0	0	0	1	0	0	0	0	0	0	0	0	0	0	0	0	0	0	1	0	0	0	0	0	0	0	0	0	0	0	0	0	0	0	0	0	0	0	0	0	0	0	0	0	0	0	0	0	0	0	0	0	0	0	0	0	0	0	0	0	0	0	0	0	0	0	0	0	0	0	0	0	0	0	0	0	0	0	0	0	0	0	0	0	0	0	0	0	0	0	0	0	0	0	0	0	0	0	0	0	0	0	0	0	0	0	0	0	0	0	0	0	0	0	0	0	0	0	0	0	0	0	0	0	0	0	0	0	0	0	0	0	0	0	0	0	0	0	0	0	0	0	0	0	0	0	0	0	1	0	0	0	0	0	0	0	0	0	0	0	0	0	0	0	0	0	0	0	0	0	0	0	1	0	0	0	1	0	0	0	0	0	0	0	0	0	1	0	0	0	0	0	0	0	0	0	0	0	0	0	0	0	0	0	0	0	0	0	0	0	0	0	0	0	0	0	0	0	0	0	0	0	0	0	0	0	0	1	0	0	0	0	0	0	0	0	0	0	0	0	0	0	0	1	0	0	0	0	0	0	0	0	0	0	0	0	0	0	0	0	0	0	0	0	0	0	0	0	0	0	0	0	0	0	0	0	0	0	0	0	0	0	0	0	0	0	0	0	0	0	0	0	0	0	0	0	0	0	0	0	0	0	1	0	0	0	0	0	0	0	0	0	0	0	0	0	0	0	0	0	0	0	0	0	0	0	0	0	0	0	0	0	0	0	0	0	0	0	0	0	0	0	0	0	0	0	0	0	0	0	0	0	0	0	0	0	0	1	0	0	0	0	1	0	0	1	0	0	0	0	0	0	0	0	0	0	0	0	0	0	0	0	0	0	0	0	0	0	0	0	0	0	0	0	0	0	0	0	0	0	0	0	0	0	0	0	0	0	0	0	0	0	0	0	1	0	0	0
Lmnb1	ENSMUSG00000024590.9	1.19729	1.17071	0.147637	0.104431	-0.403922	0.000912966	0.0156826	-2.25987	TRUE	TRUE	(38) M2CPREACTOME_MM14904_REACTOME_DNA_DAMAGE_TELOMERE_STRESS_INDUCE;M5GOBP_MM10787_GOBP_POSITIVE_REGULATION_OF_MITOTIC_CELL_CYCLE_P;M5GOBP_MM10784_GOBP_POSITIVE_REGULATION_OF_CELL_CYCLE_PHASE_TRA;M5GOBP_MM10896_GOBP_REGULATION_OF_CELL_CYCLE_G2_M_PHASE_TRANSIT;M5GOBP_MM8028_GOBP_POSITIVE_REGULATION_OF_MITOTIC_CELL_CYCLE;M5GOBP_MM7796_GOBP_CELL_CYCLE_G2_M_PHASE_TRANSITION;MH_MM3868_HALLMARK_G2M_CHECKPOINT;MH_MM3886_HALLMARK_E2F_TARGETS;M5GOBP_MM7352_GOBP_EPIGENETIC_REGULATION_OF_GENE_EXPRESSION;M5GOBP_MM6407_GOBP_PROTEIN_CONTAINING_COMPLEX_LOCALIZATION;M5GOBP_MM10040_GOBP_POSITIVE_REGULATION_OF_CELL_CYCLE_PROCESS;M5GOBP_MM10785_GOBP_REGULATION_OF_MITOTIC_CELL_CYCLE_PHASE_TRAN;M5GOBP_MM7976_GOBP_POSITIVE_REGULATION_OF_CELL_CYCLE;bioP1025_CellCycle;M5GOBP_MM10783_GOBP_REGULATION_OF_CELL_CYCLE_PHASE_TRANSITION;M5GOBP_MM7777_GOBP_MITOTIC_CELL_CYCLE_PHASE_TRANSITION;M5GOBP_MM4670_GOBP_CHROMATIN_REMODELING;M5GOBP_MM5067_GOBP_REGULATION_OF_MITOTIC_CELL_CYCLE;M5GOBP_MM7775_GOBP_CELL_CYCLE_PHASE_TRANSITION;M5GOCC_MM11979_GOCC_ORGANELLE_INNER_MEMBRANE;M2CPREACTOME_MM14635_REACTOME_CELL_CYCLE;M5GOMF_MM13064_GOMF_STRUCTURAL_MOLECULE_ACTIVITY;M5GOBP_MM5442_GOBP_REGULATION_OF_CELL_CYCLE_PROCESS;M5GOBP_MM9821_GOBP_PROTEIN_DNA_COMPLEX_ORGANIZATION;M3GTRD_MM1807_TAF10_TARGET_GENES;M3GTRD_MM1839_AFF4_TARGET_GENES;M5GOMF_MM13646_GOMF_KINASE_BINDING;M5GOBP_MM10868_GOBP_POSITIVE_REGULATION_OF_INTRACELLULAR_SIGNAL;M5GOBP_MM8838_GOBP_REGULATION_OF_CELL_CYCLE;M3GTRD_MM1804_SOX30_TARGET_GENES;M5GOBP_MM5466_GOBP_NEGATIVE_REGULATION_OF_GENE_EXPRESSION;M3GTRD_MM1818_KDM4B_TARGET_GENES;M5GOCC_MM12624_GOCC_SUPRAMOLECULAR_COMPLEX;M3GTRD_MM1725_SOX10_TARGET_GENES;M3GTRD_MM1688_DLX2_TARGET_GENES;M3GTRD_MM1854_PHF2_TARGET_GENES;M3GTRD_MM1853_RUVBL2_TARGET_GENES;M5GOBP_MM10866_GOBP_REGULATION_OF_INTRACELLULAR_SIGNAL_TRANSDUC	0	0	0	0	0	0	0	0	0	0	0	0	0	0	0	0	0	0	0	1	0	0	0	0	0	0	0	0	0	0	0	0	0	0	0	1	0	0	0	0	0	0	0	0	0	0	0	0	0	0	0	0	0	0	0	0	0	0	0	0	0	0	1	0	0	0	0	0	0	0	0	0	0	0	0	0	0	0	0	0	0	0	0	0	0	0	0	0	0	0	0	0	0	1	0	1	0	0	1	0	0	0	1	0	1	0	0	0	0	0	0	0	1	0	0	0	0	0	0	1	0	0	1	0	0	0	0	0	0	0	0	0	0	1	0	1	0	0	0	0	0	0	0	0	0	0	0	0	0	0	0	0	0	0	0	1	0	0	0	0	0	0	0	0	0	0	0	1	0	0	1	0	1	0	0	0	1	0	0	0	0	0	0	0	0	0	0	0	0	0	1	0	0	0	0	1	0	0	0	0	0	0	0	0	0	0	0	0	0	0	0	0	0	0	0	0	0	0	1	0	1	0	0	0	0	0	0	0	0	1	0	0	0	0	0	0	0	0	0	1	0	0	0	0	0	0	0	0	0	0	0	0	0	0	0	0	0	0	0	0	0	0	0	0	0	1	0	0	0	1	0	0	0	0	0	0	0	0	0	0	1	0	0	0	0	0	0	0	0	0	0	0	0	0	1	0	0	0	0	0	0	0	0	0	0	0	1	0	0	0	0	0	0	0	0	0	0	1	0	0	0	0	0	0	0	0	0	0	0	0	0	0	0	1	1	0	1	0	0	0	0	0	0	0	0	0	0	0	1	1	0	0	0	0	0	0	0	0	0	0	0	0	0	0	0	0	0	0	0	0	0	0	0	0	0	0	0	0	0	0	0	0	0	0	0	0	0	0	0	0	0	1	0	0	0	0	0	0	0	0	0	0	0	0	0	0	0	0	0	0	0	0	1	0	0	0	0	0	0	0	0	0	0	0	0	0	0	1	0	0	0	0	0	0	0	0	0	0	0	0	0	0	0	0	0	0	0
Bola2	ENSMUSG00000047721.9	1.30315	1.30887	0.451095	0.399317	-0.369913	7.36547e-06	0.0003384	-1.60454	FALSE	FALSE	(5) M3GTRD_MM1594_ZFP810_TARGET_GENES;M3GTRD_MM1750_FOXD3_TARGET_GENES;M3GTRD_MM1691_ETV2_TARGET_GENES;M3GTRD_MM1615_GM14406_TARGET_GENES;M3GTRD_MM1674_CCL5_TARGET_GENES	0	0	0	0	0	0	0	0	0	0	0	0	0	0	0	0	0	0	0	0	0	0	0	0	0	0	0	0	0	0	0	0	0	0	0	0	0	0	0	0	0	0	0	0	0	0	0	0	0	0	0	0	0	0	0	0	0	0	0	0	0	0	0	0	0	0	0	0	0	0	0	0	0	0	0	0	0	0	0	0	0	0	0	0	0	0	0	0	0	0	0	0	0	0	0	0	0	0	0	0	0	0	0	0	0	0	0	0	0	0	0	0	0	0	0	0	0	0	0	0	0	0	0	0	0	0	0	0	0	0	0	0	1	0	0	0	0	0	0	0	0	0	0	0	0	0	0	0	0	0	0	0	0	0	0	0	0	0	0	1	0	0	0	0	0	0	0	0	0	0	0	0	0	0	0	0	0	0	0	0	0	0	0	0	0	0	0	0	0	0	0	0	0	1	0	0	0	0	0	0	0	0	0	0	0	0	0	0	0	0	0	0	0	0	0	0	0	0	0	0	0	0	0	0	0	0	0	0	0	0	0	0	0	0	0	0	0	1	0	0	0	0	0	0	0	0	0	0	0	0	0	0	0	0	0	0	0	0	0	0	0	0	0	0	0	0	0	0	0	0	0	0	0	0	0	0	0	0	0	0	0	0	0	0	0	0	0	0	0	0	0	0	0	0	0	0	0	0	0	0	0	0	0	0	0	0	0	0	0	0	0	0	0	0	0	0	0	0	0	0	0	0	0	0	0	0	0	0	0	0	0	0	0	0	0	0	0	0	0	0	0	0	0	0	0	0	0	0	0	0	0	0	0	0	0	0	0	0	0	0	0	0	0	0	0	0	0	0	0	0	0	0	0	0	0	0	0	0	0	0	1	0	0	0	0	0	0	0	0	0	0	0	0	0	0	0	0	0	0	0	0	0	0	0	0	0	0	0	0	0	0	0	0	0	0	0	0	0	0	0	0	0	0	0	0	0	0	0	0	0	0	0	0	0	0	0	0	0	0	0	0	0	0	0	0	0	0
Rps28	ENSMUSG00000067288.14	3.96443	4.01016	1	1	-0.559247	2.58566e-07	2.00393e-05	-1.23831	TRUE	TRUE	(65) M5GOBP_MM3917_GOBP_RIBOSOMAL_SMALL_SUBUNIT_ASSEMBLY;M5GOCC_MM12308_GOCC_POLYSOMAL_RIBOSOME;M5GOCC_MM11987_GOCC_CYTOSOLIC_SMALL_RIBOSOMAL_SUBUNIT;M5GOBP_MM6255_GOBP_MATURATION_OF_SSU_RRNA;M5GOBP_MM16343_GOBP_TRANSLATION_AT_SYNAPSE;M2CPREACTOME_MM15416_REACTOME_ACTIVATION_OF_THE_MRNA_UPON_BINDI;M5GOBP_MM7405_GOBP_RIBOSOME_ASSEMBLY;M5GOCC_MM12156_GOCC_SMALL_SUBUNIT_PROCESSOME;M5GOCC_MM11862_GOCC_POLYSOME;M2CPWIKIPATHWAYS_MM15911_WP_CYTOPLASMIC_RIBOSOMAL_PROTEINS;M5GOCC_MM11935_GOCC_SMALL_RIBOSOMAL_SUBUNIT;M2CPREACTOME_MM15705_REACTOME_NONSENSE_MEDIATED_DECAY_NMD_INDEP;M5GOBP_MM7410_GOBP_RIBOSOMAL_SMALL_SUBUNIT_BIOGENESIS;M5GOCC_MM12046_GOCC_PRERIBOSOME;M2CPREACTOME_MM15640_REACTOME_NONSENSE_MEDIATED_DECAY_NMD;bioP1755_CytoplasmicRibosomalProteins;M2CPREACTOME_MM15415_REACTOME_EUKARYOTIC_TRANSLATION_INITIATION;bioP1036_InfluenzaViralRNATranscriptionAndReplication;M5GOCC_MM11986_GOCC_CYTOSOLIC_RIBOSOME;M5GOBP_MM4189_GOBP_CYTOPLASMIC_TRANSLATION;bioP985_InfluenzaInfection;bioP1471_Translation;M5GOMF_MM12819_GOMF_STRUCTURAL_CONSTITUENT_OF_RIBOSOME;M2CPREACTOME_MM15324_REACTOME_MAJOR_PATHWAY_OF_RRNA_PROCESSING_;M5GOBP_MM9823_GOBP_PROTEIN_RNA_COMPLEX_ORGANIZATION;M5GOCC_MM12358_GOCC_RIBOSOMAL_SUBUNIT;M2CPREACTOME_MM15420_REACTOME_TRANSLATION;M5GOBP_MM5815_GOBP_RRNA_METABOLIC_PROCESS;M5GOCC_MM11861_GOCC_RIBOSOME;M5GOBP_MM7404_GOBP_RIBOSOME_BIOGENESIS;M3GTRD_MM1856_NFAT5_TARGET_GENES;M5GOBP_MM10523_GOBP_NON_MEMBRANE_BOUNDED_ORGANELLE_ASSEMBLY;M5GOBP_MM6972_GOBP_NCRNA_PROCESSING;bioP816_ProteinMetabolism;M5GOBP_MM6156_GOBP_RIBONUCLEOPROTEIN_COMPLEX_BIOGENESIS;M2CPWIKIPATHWAYS_MM15946_WP_MRNA_PROCESSING;M2CPREACTOME_MM15547_REACTOME_METABOLISM_OF_RNA;M5GOBP_MM6998_GOBP_NCRNA_METABOLIC_PROCESS;bioP906_Disease;M5GOMF_MM13064_GOMF_STRUCTURAL_MOLECULE_ACTIVITY;M3GTRD_MM1837_TBX20_TARGET_GENES;M5GOCC_MM12580_GOCC_PRESYNAPSE;M3GTRD_MM1811_FEV_TARGET_GENES;M3GTRD_MM1827_PRDM9_TARGET_GENES;M5GOBP_MM7539_GOBP_PEPTIDE_BIOSYNTHETIC_PROCESS;M5GOCC_MM12581_GOCC_POSTSYNAPSE;M3GTRD_MM1807_TAF10_TARGET_GENES;bioP1164_GeneExpression;M5GOBP_MM4735_GOBP_PEPTIDE_METABOLIC_PROCESS;M5GOBP_MM7675_GOBP_AMIDE_BIOSYNTHETIC_PROCESS;M3GTRD_MM1839_AFF4_TARGET_GENES;M5GOCC_MM12719_GOCC_RIBONUCLEOPROTEIN_COMPLEX;M5GOBP_MM4692_GOBP_RNA_PROCESSING;M5GOBP_MM9638_GOBP_ORGANELLE_ASSEMBLY;M3GTRD_MM1633_TOX2_TARGET_GENES;M3GTRD_MM1790_PCGF3_TARGET_GENES;M5GOBP_MM16240_GOBP_AMIDE_METABOLIC_PROCESS;M5GOBP_MM16868_GOBP_PROTEIN_CONTAINING_COMPLEX_ASSEMBLY;M5GOCC_MM12378_GOCC_SYNAPSE;M3GTRD_MM1735_ELL2_TARGET_GENES;M2CPREACTOME_MM15018_REACTOME_METABOLISM_OF_PROTEINS;M3GTRD_MM1854_PHF2_TARGET_GENES;M5GOBP_MM10704_GOBP_ORGANONITROGEN_COMPOUND_BIOSYNTHETIC_PROCES;M3GTRD_MM1751_DPF2_TARGET_GENES;M5GOCC_MM11837_GOCC_ENDOPLASMIC_RETICULUM	1	1	1	1	1	1	1	1	1	1	1	1	1	1	1	1	1	1	1	1	1	1	0	0	1	1	0	1	1	1	1	0	1	1	1	1	1	1	1	0	0	1	1	1	1	1	0	0	1	1	1	1	1	0	0	0	1	1	0	0	1	1	0	1	0	0	0	1	0	1	0	0	0	0	0	0	1	0	0	0	0	0	0	0	0	0	0	0	0	0	0	0	0	0	0	1	1	0	0	0	0	0	0	0	0	0	0	0	0	0	0	0	0	0	0	1	0	0	0	0	0	0	0	0	0	0	0	0	0	0	0	0	0	0	0	0	0	1	0	0	0	0	1	0	0	0	0	0	0	0	0	0	0	1	0	0	0	0	0	0	0	0	0	0	0	0	0	0	0	0	0	0	0	1	0	0	0	0	0	0	0	0	0	0	0	0	0	0	0	0	0	0	0	0	0	0	0	0	0	0	0	0	0	0	0	0	0	0	0	0	0	0	0	0	0	0	0	0	0	1	0	0	0	0	0	0	0	0	0	0	0	0	0	0	0	0	0	0	0	0	0	0	0	0	0	0	0	0	0	0	0	0	0	0	0	0	0	0	0	0	0	0	0	0	0	0	0	0	0	0	0	0	0	0	0	0	0	0	0	0	0	0	0	0	0	0	0	0	0	0	0	0	0	0	1	0	0	1	0	0	0	0	0	0	0	0	0	0	0	0	0	0	0	0	0	0	1	0	0	0	0	0	0	0	0	0	0	0	0	0	0	0	0	0	0	0	0	0	0	0	0	0	0	0	0	0	0	0	0	0	0	0	0	0	0	0	0	0	0	0	0	0	0	0	0	0	0	0	0	0	0	0	0	0	0	0	0	0	0	0	0	0	0	0	0	0	0	0	0	0	0	0	0	0	0	0	0	0	0	0	0	0	0	0	0	0	0	0	1	0	0	0	0	0	0	0	0	0	0	0	0	0	0	0	0	0	0	0	0	0	0	0	0	0	0	0	0	0	0	0	0	0	0	0	0	0	0
Rpl19	ENSMUSG00000017404.13	4.35298	4.35855	1	1	-0.53003	8.05414e-08	7.41561e-06	-1.22061	TRUE	TRUE	(42) M5GOMF_MM14236_GOMF_LARGE_RIBOSOMAL_SUBUNIT_RRNA_BINDING;M5GOCC_MM12308_GOCC_POLYSOMAL_RIBOSOME;M5GOMF_MM13636_GOMF_RRNA_BINDING;M5GOCC_MM11985_GOCC_CYTOSOLIC_LARGE_RIBOSOMAL_SUBUNIT;M5GOCC_MM11862_GOCC_POLYSOME;M2CPWIKIPATHWAYS_MM15911_WP_CYTOPLASMIC_RIBOSOMAL_PROTEINS;bioP1404_Cap_dependentTranslationInitiation;M2CPREACTOME_MM15705_REACTOME_NONSENSE_MEDIATED_DECAY_NMD_INDEP;M2CPREACTOME_MM15640_REACTOME_NONSENSE_MEDIATED_DECAY_NMD;bioP1755_CytoplasmicRibosomalProteins;M2CPREACTOME_MM15415_REACTOME_EUKARYOTIC_TRANSLATION_INITIATION;bioP1036_InfluenzaViralRNATranscriptionAndReplication;M5GOCC_MM11934_GOCC_LARGE_RIBOSOMAL_SUBUNIT;M5GOCC_MM11986_GOCC_CYTOSOLIC_RIBOSOME;M5GOBP_MM4189_GOBP_CYTOPLASMIC_TRANSLATION;bioP985_InfluenzaInfection;bioP1471_Translation;M5GOMF_MM12819_GOMF_STRUCTURAL_CONSTITUENT_OF_RIBOSOME;M2CPREACTOME_MM15324_REACTOME_MAJOR_PATHWAY_OF_RRNA_PROCESSING_;M5GOCC_MM12358_GOCC_RIBOSOMAL_SUBUNIT;M2CPREACTOME_MM15420_REACTOME_TRANSLATION;M5GOCC_MM11861_GOCC_RIBOSOME;bioP816_ProteinMetabolism;M2CPWIKIPATHWAYS_MM15946_WP_MRNA_PROCESSING;M3GTRD_MM1709_WDR5_TARGET_GENES;M2CPREACTOME_MM15547_REACTOME_METABOLISM_OF_RNA;bioP906_Disease;M5GOMF_MM13064_GOMF_STRUCTURAL_MOLECULE_ACTIVITY;M5GOBP_MM7539_GOBP_PEPTIDE_BIOSYNTHETIC_PROCESS;bioP1164_GeneExpression;M5GOBP_MM4735_GOBP_PEPTIDE_METABOLIC_PROCESS;M5GOBP_MM7675_GOBP_AMIDE_BIOSYNTHETIC_PROCESS;M5GOCC_MM12719_GOCC_RIBONUCLEOPROTEIN_COMPLEX;M5GOCC_MM11816_GOCC_NUCLEOLUS;M3GTRD_MM1790_PCGF3_TARGET_GENES;M5GOBP_MM16240_GOBP_AMIDE_METABOLIC_PROCESS;M5GOMF_MM12813_GOMF_RNA_BINDING;M3GTRD_MM1625_NLRC5_TARGET_GENES;M5GOCC_MM12378_GOCC_SYNAPSE;M2CPREACTOME_MM15018_REACTOME_METABOLISM_OF_PROTEINS;M5GOBP_MM10704_GOBP_ORGANONITROGEN_COMPOUND_BIOSYNTHETIC_PROCES;M3GTRD_MM1853_RUVBL2_TARGET_GENES	1	1	1	1	1	1	1	1	1	1	1	1	1	1	1	1	0	1	1	1	1	1	1	1	1	1	1	0	0	1	1	1	1	0	0	0	0	0	1	0	1	1	0	1	0	1	0	1	0	0	0	0	1	0	0	1	0	0	0	0	0	0	1	0	0	0	0	0	0	0	0	0	0	0	0	0	0	0	0	1	0	0	0	0	0	0	0	1	0	0	0	0	0	0	0	0	0	0	0	0	0	0	0	0	0	0	0	0	0	0	0	0	0	0	0	0	0	0	0	0	0	0	0	0	0	0	0	0	0	0	0	0	0	0	0	0	0	0	0	0	0	0	0	0	0	0	0	0	0	0	0	0	0	0	0	0	0	0	0	0	0	0	0	0	0	0	0	0	0	0	0	0	0	0	0	0	0	0	0	0	0	0	0	0	0	0	0	0	0	0	0	0	0	0	0	0	0	0	0	0	0	0	0	0	0	0	0	0	0	0	0	0	0	0	0	0	0	0	0	0	0	0	0	0	0	0	0	0	0	0	0	0	0	0	0	0	0	0	0	0	0	0	0	0	0	0	0	0	0	0	0	0	0	0	0	0	0	0	0	0	0	0	0	0	0	0	0	0	0	0	0	0	0	0	0	0	0	0	0	0	0	0	0	0	0	0	0	0	0	0	0	0	0	0	0	0	0	1	0	0	0	0	0	0	0	0	0	0	0	0	0	0	0	0	0	0	0	0	0	0	0	0	0	0	0	0	0	0	0	0	0	0	0	0	0	0	0	0	0	0	0	0	0	0	0	0	0	0	0	0	0	0	0	0	0	0	0	0	0	0	0	0	0	0	0	0	0	0	0	0	0	0	0	0	0	0	0	0	0	0	0	0	0	0	0	0	0	0	0	0	0	0	0	0	0	0	0	0	0	0	0	0	0	0	0	0	0	0	0	0	0	0	0	0	0	0	0	0	0	0	0	0	0	0	0	0	0	0	0	0	0	0	0	0	0	0	0	0	0	0	0	0	0	0	0	0	0
Cenpa	ENSMUSG00000029177.10	1.33851	1.25223	0.0188611	0.00514659	-1.30252	0.00377655	0.0426594	-2.86667	TRUE	TRUE	(19) bioP592_AuroraBSignaling;bioP1409_MitoticPrometaphase;ThisStudy_TA_up_Top50;M5GOCC_MM11723_GOCC_HETEROCHROMATIN;M5GOBP_MM6978_GOBP_PROTEIN_LOCALIZATION_TO_CHROMOSOME;MH_MM3868_HALLMARK_G2M_CHECKPOINT;M5GOBP_MM10523_GOBP_NON_MEMBRANE_BOUNDED_ORGANELLE_ASSEMBLY;bioP1025_CellCycle;M5GOBP_MM4670_GOBP_CHROMATIN_REMODELING;M5GOBP_MM8712_GOBP_CHROMOSOME_ORGANIZATION;M2CPREACTOME_MM14635_REACTOME_CELL_CYCLE;M5GOMF_MM13064_GOMF_STRUCTURAL_MOLECULE_ACTIVITY;M5GOBP_MM9821_GOBP_PROTEIN_DNA_COMPLEX_ORGANIZATION;M5GOCC_MM12191_GOCC_PROTEIN_DNA_COMPLEX;M5GOBP_MM9638_GOBP_ORGANELLE_ASSEMBLY;M3GTRD_MM1722_ANP32E_TARGET_GENES;M5GOCC_MM11812_GOCC_CHROMOSOME;M5GOBP_MM16868_GOBP_PROTEIN_CONTAINING_COMPLEX_ASSEMBLY;M3GTRD_MM1678_NR5A1_TARGET_GENES	0	0	0	0	0	0	0	0	0	0	0	0	0	0	0	0	0	0	0	1	0	0	0	0	0	0	0	0	0	0	0	0	0	0	0	0	0	0	0	0	0	0	0	0	0	0	0	0	0	0	0	0	0	0	0	0	0	0	0	0	0	0	0	0	0	0	0	0	0	1	0	0	0	0	0	0	0	0	0	0	0	0	0	0	0	0	0	0	0	0	0	0	0	0	0	0	0	0	0	0	0	0	0	0	0	0	0	0	0	0	0	0	1	0	0	1	0	0	0	0	0	0	0	0	0	0	0	0	0	0	0	0	0	0	0	0	0	0	0	0	0	0	0	0	0	0	0	0	0	0	0	0	0	0	0	0	0	0	0	0	0	0	1	0	1	0	0	0	1	0	1	0	1	1	0	0	0	0	0	0	0	1	0	0	0	0	0	0	0	0	0	0	0	0	0	0	0	0	0	0	0	0	0	0	0	0	0	0	0	0	0	0	0	0	0	0	0	0	0	0	0	0	0	0	0	1	0	0	0	0	0	0	0	0	0	0	0	0	0	0	0	0	0	0	0	0	0	0	0	0	0	0	0	0	0	0	0	0	0	0	0	0	0	0	0	0	0	0	0	1	0	0	0	0	0	0	0	0	0	1	0	0	0	0	0	0	0	0	0	0	0	0	0	0	0	0	0	0	0	0	0	0	0	0	0	0	0	0	0	0	0	0	0	0	0	0	0	0	0	0	1	0	0	0	0	0	0	0	0	0	0	0	0	0	0	0	0	0	0	0	0	0	0	0	0	0	0	0	0	1	0	0	0	0	0	0	0	0	0	0	0	0	0	0	0	0	0	0	0	0	0	0	0	0	0	0	0	0	0	0	0	0	0	0	0	0	0	0	0	0	0	0	0	0	0	0	0	0	0	0	0	0	0	0	0	0	0	0	0	1	0	0	0	0	0	0	0	0	0	0	1	0	1	0	0	0	0	0	0	0	0	0	0	0	0	0	0	0	0	0	0	0	0	0	0	0	0
Sdc4	ENSMUSG00000017009.4	1.59398	1.66236	0.666715	0.725622	-0.179656	7.23996e-11	2.10949e-08	-1.57993	FALSE	FALSE	(14) M5GOMF_MM13023_GOMF_PROTEIN_KINASE_C_BINDING;M5GOCC_MM12332_GOCC_CONTRACTILE_FIBER;M3GTRD_MM1788_NRD1_TARGET_GENES;M3GTRD_MM1617_ARID4B_TARGET_GENES;M5GOBP_MM8736_GOBP_REGULATION_OF_TRANSFERASE_ACTIVITY;M3GTRD_MM1839_AFF4_TARGET_GENES;M5GOMF_MM13646_GOMF_KINASE_BINDING;M3GTRD_MM1758_NFE2L1_TARGET_GENES;M5GOBP_MM9638_GOBP_ORGANELLE_ASSEMBLY;M5GOCC_MM12624_GOCC_SUPRAMOLECULAR_COMPLEX;M5GOBP_MM8699_GOBP_POSITIVE_REGULATION_OF_PROTEIN_METABOLIC_PRO;M3GTRD_MM1841_UTP3_TARGET_GENES;M5GOBP_MM8521_GOBP_REGULATION_OF_CATALYTIC_ACTIVITY;M3GTRD_MM1738_TEX10_TARGET_GENES	0	0	0	0	0	0	0	0	0	0	0	0	0	0	0	0	0	0	0	0	0	0	0	0	0	0	0	0	0	0	0	0	0	0	0	1	0	0	0	0	0	0	0	0	0	0	0	0	0	0	0	0	0	0	0	0	0	0	0	0	0	0	0	0	0	0	0	0	0	0	0	0	0	0	1	0	0	0	0	0	0	0	0	0	0	0	0	0	0	0	0	0	0	0	0	0	0	0	0	0	0	0	0	0	0	0	0	0	0	0	0	0	0	0	0	0	0	0	0	0	0	0	0	0	0	0	0	0	0	0	0	0	0	0	0	0	0	0	0	0	0	1	0	1	0	0	0	0	0	0	0	0	0	0	0	0	0	0	0	0	0	0	0	0	0	0	0	0	0	0	0	0	0	1	0	0	0	0	0	0	0	0	0	0	0	0	1	0	0	0	0	0	0	0	0	0	0	0	0	0	0	0	0	0	0	0	0	0	0	0	0	0	0	0	0	0	0	0	0	0	0	0	0	0	0	0	0	0	0	0	0	0	0	0	0	0	0	0	0	1	0	0	0	0	0	0	0	0	0	0	0	0	0	0	0	0	0	0	0	0	0	0	0	0	0	0	0	0	0	0	0	0	0	0	0	0	0	0	0	0	0	0	0	0	0	0	0	0	0	0	0	0	0	0	0	0	0	0	0	0	0	0	0	0	0	0	0	0	0	0	0	0	0	0	0	0	0	0	0	0	0	0	0	0	0	0	0	0	0	0	0	0	0	1	0	0	0	0	0	1	0	0	0	1	0	1	0	0	0	0	0	0	0	0	0	0	0	0	0	0	0	0	0	0	0	0	0	0	0	0	0	0	0	0	0	0	1	0	0	0	0	0	0	0	0	0	0	0	0	0	0	0	0	0	0	0	0	1	0	0	0	1	0	0	0	0	0	0	0	0	0	0	0	0	0	0	0	0	0	0	0	0	0	0	0	0	0	0	0	0	0	0	0	0	0	0	0	0	0	0	0	0	0	0	0	0	0
Rpl24	ENSMUSG00000098274.8	3.94822	3.94409	1	1	-0.588913	2.84648e-07	2.15527e-05	-1.14557	TRUE	FALSE	(69) M5GOBP_MM3916_GOBP_RIBOSOMAL_LARGE_SUBUNIT_ASSEMBLY;M5GOCC_MM12308_GOCC_POLYSOMAL_RIBOSOME;M5GOBP_MM16343_GOBP_TRANSLATION_AT_SYNAPSE;M5GOBP_MM7405_GOBP_RIBOSOME_ASSEMBLY;M5GOBP_MM7409_GOBP_RIBOSOMAL_LARGE_SUBUNIT_BIOGENESIS;M5GOCC_MM11985_GOCC_CYTOSOLIC_LARGE_RIBOSOMAL_SUBUNIT;M5GOCC_MM11862_GOCC_POLYSOME;M2CPWIKIPATHWAYS_MM15911_WP_CYTOPLASMIC_RIBOSOMAL_PROTEINS;bioP1404_Cap_dependentTranslationInitiation;M2CPREACTOME_MM15705_REACTOME_NONSENSE_MEDIATED_DECAY_NMD_INDEP;M2CPREACTOME_MM15640_REACTOME_NONSENSE_MEDIATED_DECAY_NMD;bioP1755_CytoplasmicRibosomalProteins;M2CPREACTOME_MM15415_REACTOME_EUKARYOTIC_TRANSLATION_INITIATION;bioP1036_InfluenzaViralRNATranscriptionAndReplication;M5GOCC_MM11934_GOCC_LARGE_RIBOSOMAL_SUBUNIT;M5GOCC_MM11986_GOCC_CYTOSOLIC_RIBOSOME;M5GOBP_MM4189_GOBP_CYTOPLASMIC_TRANSLATION;bioP985_InfluenzaInfection;M5GOBP_MM4982_GOBP_MITOTIC_CELL_CYCLE_CHECKPOINT_SIGNALING;bioP1471_Translation;M5GOMF_MM12819_GOMF_STRUCTURAL_CONSTITUENT_OF_RIBOSOME;M2CPREACTOME_MM15324_REACTOME_MAJOR_PATHWAY_OF_RRNA_PROCESSING_;M5GOBP_MM9823_GOBP_PROTEIN_RNA_COMPLEX_ORGANIZATION;M5GOBP_MM3924_GOBP_CELL_CYCLE_CHECKPOINT_SIGNALING;M5GOCC_MM12358_GOCC_RIBOSOMAL_SUBUNIT;M2CPREACTOME_MM15420_REACTOME_TRANSLATION;M5GOCC_MM11861_GOCC_RIBOSOME;M3GTRD_MM1695_NR2F2_TARGET_GENES;M5GOBP_MM5611_GOBP_NEGATIVE_REGULATION_OF_CELL_CYCLE_PROCESS;M5GOBP_MM7404_GOBP_RIBOSOME_BIOGENESIS;M5GOMF_MM12817_GOMF_MRNA_BINDING;M5GOBP_MM7975_GOBP_NEGATIVE_REGULATION_OF_CELL_CYCLE;M5GOBP_MM10523_GOBP_NON_MEMBRANE_BOUNDED_ORGANELLE_ASSEMBLY;bioP816_ProteinMetabolism;M5GOBP_MM6156_GOBP_RIBONUCLEOPROTEIN_COMPLEX_BIOGENESIS;M5GOBP_MM10783_GOBP_REGULATION_OF_CELL_CYCLE_PHASE_TRANSITION;M5GOBP_MM7777_GOBP_MITOTIC_CELL_CYCLE_PHASE_TRANSITION;M5GOBP_MM5067_GOBP_REGULATION_OF_MITOTIC_CELL_CYCLE;M5GOBP_MM7775_GOBP_CELL_CYCLE_PHASE_TRANSITION;M3GTRD_MM1709_WDR5_TARGET_GENES;M2CPREACTOME_MM15547_REACTOME_METABOLISM_OF_RNA;bioP906_Disease;M5GOMF_MM13064_GOMF_STRUCTURAL_MOLECULE_ACTIVITY;M5GOCC_MM12580_GOCC_PRESYNAPSE;M3GTRD_MM1811_FEV_TARGET_GENES;M5GOBP_MM5442_GOBP_REGULATION_OF_CELL_CYCLE_PROCESS;M5GOBP_MM7539_GOBP_PEPTIDE_BIOSYNTHETIC_PROCESS;M3GTRD_MM1617_ARID4B_TARGET_GENES;M5GOCC_MM12581_GOCC_POSTSYNAPSE;bioP1164_GeneExpression;M5GOBP_MM4735_GOBP_PEPTIDE_METABOLIC_PROCESS;M5GOBP_MM7675_GOBP_AMIDE_BIOSYNTHETIC_PROCESS;M5GOCC_MM12719_GOCC_RIBONUCLEOPROTEIN_COMPLEX;M3GTRD_MM1758_NFE2L1_TARGET_GENES;M5GOBP_MM9638_GOBP_ORGANELLE_ASSEMBLY;M3GTRD_MM1602_MLLT3_TARGET_GENES;M5GOBP_MM8838_GOBP_REGULATION_OF_CELL_CYCLE;M3GTRD_MM1804_SOX30_TARGET_GENES;M5GOBP_MM16240_GOBP_AMIDE_METABOLIC_PROCESS;M5GOMF_MM12813_GOMF_RNA_BINDING;M3GTRD_MM1655_SAP18_TARGET_GENES;M3GTRD_MM1625_NLRC5_TARGET_GENES;M5GOBP_MM16868_GOBP_PROTEIN_CONTAINING_COMPLEX_ASSEMBLY;M5GOCC_MM12378_GOCC_SYNAPSE;M2CPREACTOME_MM15018_REACTOME_METABOLISM_OF_PROTEINS;M3GTRD_MM1854_PHF2_TARGET_GENES;M5GOBP_MM10704_GOBP_ORGANONITROGEN_COMPOUND_BIOSYNTHETIC_PROCES;M3GTRD_MM1739_LRRFIP1_TARGET_GENES;M5GOCC_MM11837_GOCC_ENDOPLASMIC_RETICULUM	1	1	1	1	1	1	1	1	1	1	1	1	1	1	1	1	1	1	1	1	1	1	1	1	1	1	1	1	1	1	1	1	1	0	0	0	0	1	1	0	0	1	0	1	0	1	1	0	0	0	0	0	0	0	1	1	1	0	0	1	1	1	0	0	0	0	0	0	0	1	0	1	1	0	0	0	1	0	0	0	0	0	0	0	0	0	0	1	0	0	0	0	0	0	0	1	0	0	0	0	0	0	0	0	0	0	0	0	0	0	0	0	0	0	0	1	0	0	0	0	0	0	0	0	0	0	0	0	0	0	0	0	0	0	0	0	0	0	0	0	0	1	0	0	0	0	0	0	0	0	0	0	0	1	0	1	0	0	0	0	0	0	0	0	0	0	0	1	0	0	0	0	0	1	0	0	1	0	0	0	0	0	0	0	0	0	0	0	0	0	1	0	0	0	0	0	0	0	0	0	0	0	0	0	0	0	0	0	0	0	1	0	0	0	0	0	0	0	1	0	0	0	0	0	0	0	1	0	0	0	0	0	0	0	0	0	0	0	0	0	0	0	0	0	0	0	0	0	0	0	0	0	0	0	0	0	0	0	0	0	0	0	0	0	0	1	0	0	0	0	0	1	0	0	0	0	0	0	0	0	0	0	0	0	0	0	0	0	0	0	0	0	0	0	0	0	0	0	0	0	0	0	0	0	0	0	0	0	0	0	0	0	0	0	0	0	0	0	0	0	0	0	0	0	0	0	0	0	1	0	0	0	0	0	1	0	0	0	0	0	0	0	0	0	0	0	0	1	0	0	0	0	0	0	0	0	0	0	0	0	0	0	0	0	0	0	0	0	0	0	0	0	0	0	0	0	0	0	0	0	0	0	0	0	0	0	0	0	0	1	0	0	0	0	0	0	0	1	0	0	0	0	0	0	0	0	0	0	0	0	0	0	0	0	0	0	0	0	0	0	0	0	0	0	0	0	0	0	0	0	0	0	0	0	0	0	0	0	0	0	0	0	0	0	0	0	0
Rps16	ENSMUSG00000037563.16	4.74494	4.79153	1	1	-0.584219	1.84839e-07	1.54153e-05	-1.25674	TRUE	TRUE	(48) M5GOBP_MM3971_GOBP_MATURATION_OF_SSU_RRNA_FROM_TRICISTRONIC_RRN;M5GOCC_MM11987_GOCC_CYTOSOLIC_SMALL_RIBOSOMAL_SUBUNIT;M5GOBP_MM6255_GOBP_MATURATION_OF_SSU_RRNA;M5GOBP_MM16343_GOBP_TRANSLATION_AT_SYNAPSE;M2CPREACTOME_MM15416_REACTOME_ACTIVATION_OF_THE_MRNA_UPON_BINDI;M5GOCC_MM12156_GOCC_SMALL_SUBUNIT_PROCESSOME;M2CPWIKIPATHWAYS_MM15911_WP_CYTOPLASMIC_RIBOSOMAL_PROTEINS;M5GOCC_MM11935_GOCC_SMALL_RIBOSOMAL_SUBUNIT;M2CPREACTOME_MM15705_REACTOME_NONSENSE_MEDIATED_DECAY_NMD_INDEP;M5GOBP_MM7410_GOBP_RIBOSOMAL_SMALL_SUBUNIT_BIOGENESIS;M5GOCC_MM12046_GOCC_PRERIBOSOME;M2CPREACTOME_MM15640_REACTOME_NONSENSE_MEDIATED_DECAY_NMD;bioP1755_CytoplasmicRibosomalProteins;M2CPREACTOME_MM15415_REACTOME_EUKARYOTIC_TRANSLATION_INITIATION;bioP1036_InfluenzaViralRNATranscriptionAndReplication;M5GOCC_MM11986_GOCC_CYTOSOLIC_RIBOSOME;M5GOBP_MM4189_GOBP_CYTOPLASMIC_TRANSLATION;bioP985_InfluenzaInfection;bioP1471_Translation;M5GOMF_MM12819_GOMF_STRUCTURAL_CONSTITUENT_OF_RIBOSOME;M2CPREACTOME_MM15324_REACTOME_MAJOR_PATHWAY_OF_RRNA_PROCESSING_;M5GOCC_MM12358_GOCC_RIBOSOMAL_SUBUNIT;M2CPREACTOME_MM15420_REACTOME_TRANSLATION;M5GOBP_MM5815_GOBP_RRNA_METABOLIC_PROCESS;M5GOCC_MM11861_GOCC_RIBOSOME;M5GOBP_MM7404_GOBP_RIBOSOME_BIOGENESIS;M5GOBP_MM6972_GOBP_NCRNA_PROCESSING;bioP816_ProteinMetabolism;M5GOBP_MM6156_GOBP_RIBONUCLEOPROTEIN_COMPLEX_BIOGENESIS;M2CPREACTOME_MM15547_REACTOME_METABOLISM_OF_RNA;M5GOBP_MM6998_GOBP_NCRNA_METABOLIC_PROCESS;bioP906_Disease;M5GOMF_MM13064_GOMF_STRUCTURAL_MOLECULE_ACTIVITY;M5GOCC_MM12580_GOCC_PRESYNAPSE;M5GOBP_MM7539_GOBP_PEPTIDE_BIOSYNTHETIC_PROCESS;M5GOCC_MM12581_GOCC_POSTSYNAPSE;bioP1164_GeneExpression;M5GOBP_MM4735_GOBP_PEPTIDE_METABOLIC_PROCESS;M5GOBP_MM7675_GOBP_AMIDE_BIOSYNTHETIC_PROCESS;M5GOCC_MM12719_GOCC_RIBONUCLEOPROTEIN_COMPLEX;M5GOBP_MM4692_GOBP_RNA_PROCESSING;M5GOBP_MM6881_GOBP_RESPONSE_TO_CYTOKINE;M5GOBP_MM16240_GOBP_AMIDE_METABOLIC_PROCESS;M5GOMF_MM12813_GOMF_RNA_BINDING;M3GTRD_MM1688_DLX2_TARGET_GENES;M5GOCC_MM12378_GOCC_SYNAPSE;M2CPREACTOME_MM15018_REACTOME_METABOLISM_OF_PROTEINS;M5GOBP_MM10704_GOBP_ORGANONITROGEN_COMPOUND_BIOSYNTHETIC_PROCES	1	1	1	1	1	1	1	1	1	1	1	1	1	1	1	1	1	1	1	1	1	1	0	0	1	1	0	1	1	1	1	1	1	1	1	0	1	1	0	0	0	1	1	1	1	0	0	0	1	1	1	1	0	0	0	0	1	1	0	0	0	0	0	0	0	0	0	0	0	0	0	0	0	0	0	0	0	0	0	0	0	0	0	0	0	0	0	0	0	0	0	0	0	0	0	0	0	0	0	0	0	0	0	0	0	0	0	0	0	0	0	0	0	0	0	0	0	0	0	0	0	0	1	0	0	0	0	0	0	0	0	0	0	0	0	0	0	1	0	0	0	0	0	0	0	0	0	0	0	0	0	0	0	0	0	0	0	0	0	0	0	0	0	0	0	0	0	0	0	0	0	0	0	0	0	0	0	0	0	0	0	0	1	0	0	0	0	0	0	0	0	0	0	0	0	0	0	0	0	0	0	0	0	0	0	0	0	0	0	0	0	0	0	0	0	0	0	0	0	0	0	0	0	0	0	0	0	0	0	0	0	0	0	0	0	0	0	0	0	0	0	0	0	0	0	0	0	0	0	0	0	0	0	0	0	0	0	0	0	0	0	0	0	0	0	0	0	0	0	0	0	0	0	0	0	0	0	0	0	0	0	0	0	0	0	0	0	0	0	0	0	0	0	0	0	0	0	0	0	0	0	0	0	0	0	0	0	0	0	0	0	0	0	0	0	0	0	0	0	0	0	0	0	0	0	0	0	0	0	0	0	0	0	0	0	0	0	0	0	0	0	0	0	0	0	0	0	0	0	0	1	0	0	0	0	0	0	0	0	0	0	0	0	0	0	0	0	0	0	0	0	0	0	0	0	0	0	0	0	0	0	0	0	0	0	0	0	0	0	0	0	0	0	0	0	0	0	0	0	0	0	0	0	0	0	0	0	0	0	0	0	0	0	0	0	0	0	0	0	0	0	0	0	0	0	0	0	0	0	0	0	0	0	0	0	0	0	0	0	0	0	0	0	0	0	0	0
Gm45713	ENSMUSG00000089989.11	2.33543	2.49491	0.636598	0.681279	-0.708588	2.88282e-10	6.66246e-08	-1.59119	TRUE	TRUE		0	0	0	0	0	0	0	0	0	0	0	0	0	0	0	0	0	0	0	0	0	0	0	0	0	0	0	0	0	0	0	0	0	0	0	0	0	0	0	0	0	0	0	0	0	0	0	0	0	0	0	0	0	0	0	0	0	0	0	0	0	0	0	0	0	0	0	0	0	0	0	0	0	0	0	0	0	0	0	0	0	0	0	0	0	0	0	0	0	0	0	0	0	0	0	0	0	0	0	0	0	0	0	0	0	0	0	0	0	0	0	0	0	0	0	0	0	0	0	0	0	0	0	0	0	0	0	0	0	0	0	0	0	0	0	0	0	0	0	0	0	0	0	0	0	0	0	0	0	0	0	0	0	0	0	0	0	0	0	0	0	0	0	0	0	0	0	0	0	0	0	0	0	0	0	0	0	0	0	0	0	0	0	0	0	0	0	0	0	0	0	0	0	0	0	0	0	0	0	0	0	0	0	0	0	0	0	0	0	0	0	0	0	0	0	0	0	0	0	0	0	0	0	0	0	0	0	0	0	0	0	0	0	0	0	0	0	0	0	0	0	0	0	0	0	0	0	0	0	0	0	0	0	0	0	0	0	0	0	0	0	0	0	0	0	0	0	0	0	0	0	0	0	0	0	0	0	0	0	0	0	0	0	0	0	0	0	0	0	0	0	0	0	0	0	0	0	0	0	0	0	0	0	0	0	0	0	0	0	0	0	0	0	0	0	0	0	0	0	0	0	0	0	0	0	0	0	0	0	0	0	0	0	0	0	0	0	0	0	0	0	0	0	0	0	0	0	0	0	0	0	0	0	0	0	0	0	0	0	0	0	0	0	0	0	0	0	0	0	0	0	0	0	0	0	0	0	0	0	0	0	0	0	0	0	0	0	0	0	0	0	0	0	0	0	0	0	0	0	0	0	0	0	0	0	0	0	0	0	0	0	0	0	0	0	0	0	0	0	0	0	0	0	0	0	0	0	0	0	0	0	0	0	0	0	0	0	0	0	0	0	0	0	0	0	0	0
Rpl8	ENSMUSG00000003970.10	4.4112	4.38105	1	1	-0.537263	2.15816e-07	1.73694e-05	-1.3344	FALSE	FALSE	(49) M2CPREACTOME_MM17069_REACTOME_PROTEIN_HYDROXYLATION;M5GOCC_MM12308_GOCC_POLYSOMAL_RIBOSOME;M5GOBP_MM16343_GOBP_TRANSLATION_AT_SYNAPSE;M2CPREACTOME_MM14634_REACTOME_GAMMA_CARBOXYLATION_HYPUSINYLATIO;M5GOMF_MM13636_GOMF_RRNA_BINDING;M5GOCC_MM11985_GOCC_CYTOSOLIC_LARGE_RIBOSOMAL_SUBUNIT;M5GOCC_MM11862_GOCC_POLYSOME;M2CPWIKIPATHWAYS_MM15911_WP_CYTOPLASMIC_RIBOSOMAL_PROTEINS;bioP1404_Cap_dependentTranslationInitiation;M2CPREACTOME_MM15705_REACTOME_NONSENSE_MEDIATED_DECAY_NMD_INDEP;M2CPREACTOME_MM15640_REACTOME_NONSENSE_MEDIATED_DECAY_NMD;bioP1755_CytoplasmicRibosomalProteins;M2CPREACTOME_MM15415_REACTOME_EUKARYOTIC_TRANSLATION_INITIATION;bioP1036_InfluenzaViralRNATranscriptionAndReplication;M5GOCC_MM11934_GOCC_LARGE_RIBOSOMAL_SUBUNIT;M5GOCC_MM11986_GOCC_CYTOSOLIC_RIBOSOME;M5GOBP_MM4189_GOBP_CYTOPLASMIC_TRANSLATION;bioP985_InfluenzaInfection;bioP1471_Translation;M5GOMF_MM12819_GOMF_STRUCTURAL_CONSTITUENT_OF_RIBOSOME;M2CPREACTOME_MM15324_REACTOME_MAJOR_PATHWAY_OF_RRNA_PROCESSING_;M5GOCC_MM12358_GOCC_RIBOSOMAL_SUBUNIT;M2CPREACTOME_MM15420_REACTOME_TRANSLATION;M5GOCC_MM11861_GOCC_RIBOSOME;M5GOCC_MM12643_GOCC_POSTSYNAPTIC_SPECIALIZATION;bioP816_ProteinMetabolism;M5GOCC_MM16434_GOCC_NEURON_TO_NEURON_SYNAPSE;M2CPWIKIPATHWAYS_MM15946_WP_MRNA_PROCESSING;M3GTRD_MM1709_WDR5_TARGET_GENES;M2CPREACTOME_MM15547_REACTOME_METABOLISM_OF_RNA;M3GTRD_MM1788_NRD1_TARGET_GENES;bioP906_Disease;M5GOMF_MM13064_GOMF_STRUCTURAL_MOLECULE_ACTIVITY;M3GTRD_MM1837_TBX20_TARGET_GENES;M5GOCC_MM12580_GOCC_PRESYNAPSE;M5GOBP_MM7539_GOBP_PEPTIDE_BIOSYNTHETIC_PROCESS;M5GOCC_MM12581_GOCC_POSTSYNAPSE;bioP1164_GeneExpression;M5GOBP_MM4735_GOBP_PEPTIDE_METABOLIC_PROCESS;M5GOBP_MM7675_GOBP_AMIDE_BIOSYNTHETIC_PROCESS;M5GOCC_MM12719_GOCC_RIBONUCLEOPROTEIN_COMPLEX;M5GOBP_MM16240_GOBP_AMIDE_METABOLIC_PROCESS;M5GOMF_MM12813_GOMF_RNA_BINDING;M3GTRD_MM1661_MYB_TARGET_GENES;M5GOCC_MM12378_GOCC_SYNAPSE;M2CPREACTOME_MM15018_REACTOME_METABOLISM_OF_PROTEINS;M5GOBP_MM10704_GOBP_ORGANONITROGEN_COMPOUND_BIOSYNTHETIC_PROCES;M3GTRD_MM1853_RUVBL2_TARGET_GENES;M3GTRD_MM1842_THAP11_TARGET_GENES	1	1	1	1	1	1	1	1	1	1	1	1	1	1	1	1	1	1	1	1	1	1	1	1	1	1	1	0	0	1	1	1	1	0	0	0	0	1	1	0	1	1	0	1	0	1	0	0	0	0	0	0	1	0	0	1	1	0	0	0	0	0	1	0	0	0	0	0	0	0	0	0	0	0	1	0	0	0	0	0	0	0	1	0	0	0	1	0	0	0	0	0	0	0	0	0	0	0	0	0	0	0	0	0	0	0	0	0	0	0	0	0	0	0	0	0	0	0	0	0	0	0	0	0	0	0	0	0	1	0	0	0	0	0	0	0	0	0	0	0	0	0	0	0	0	0	0	0	0	0	0	0	0	0	0	0	0	0	0	0	0	0	0	0	0	0	0	0	0	0	0	0	0	0	0	0	0	0	0	0	0	0	0	0	0	0	0	0	0	0	0	0	0	0	0	0	0	0	0	0	0	0	0	0	0	0	0	0	0	0	0	0	0	0	0	0	0	0	0	1	0	0	0	0	0	0	0	0	0	0	0	0	0	0	0	0	1	0	0	0	0	0	0	0	1	0	0	0	0	0	0	0	0	0	0	0	0	0	0	0	0	0	0	0	0	0	0	0	0	0	0	0	0	0	0	0	0	0	0	0	0	0	0	0	0	0	0	0	0	0	0	0	0	0	0	0	0	0	0	0	0	0	0	0	0	0	0	0	0	1	0	0	0	0	0	0	0	0	0	0	0	0	0	0	0	0	0	0	0	0	0	0	0	0	0	0	0	0	0	0	0	0	0	0	0	0	0	0	0	0	0	0	0	0	0	0	0	0	0	0	0	0	0	0	0	0	0	0	0	0	0	0	0	0	0	0	0	0	0	0	0	0	0	0	0	0	0	0	0	0	0	0	0	0	0	0	0	0	0	0	0	0	0	0	0	0	0	0	0	0	0	0	0	0	0	0	0	0	0	0	0	0	0	0	0	0	0	0	0	0	0	0	0	0	0	0	0	0	0	0	0	0	0	0	0	0	0
Apex1	ENSMUSG00000035960.15	1.3138	1.33062	0.372977	0.360222	-0.492961	0.000971609	0.0163842	-2.08227	TRUE	FALSE	(39) M5GOBP_MM7872_GOBP_CELL_REDOX_HOMEOSTASIS;M5GOMF_MM13929_GOMF_TELOMERIC_DNA_BINDING;M5GOBP_MM4650_GOBP_BASE_EXCISION_REPAIR;M5GOBP_MM10787_GOBP_POSITIVE_REGULATION_OF_MITOTIC_CELL_CYCLE_P;bioP1038_DNARepair;M5GOBP_MM10784_GOBP_POSITIVE_REGULATION_OF_CELL_CYCLE_PHASE_TRA;M5GOBP_MM8028_GOBP_POSITIVE_REGULATION_OF_MITOTIC_CELL_CYCLE;M5GOBP_MM6498_GOBP_TELOMERE_ORGANIZATION;MH_MM3887_HALLMARK_MYC_TARGETS_V1;M5GOBP_MM4698_GOBP_MRNA_CATABOLIC_PROCESS;M5GOBP_MM10040_GOBP_POSITIVE_REGULATION_OF_CELL_CYCLE_PROCESS;M5GOBP_MM4697_GOBP_RNA_CATABOLIC_PROCESS;M5GOBP_MM10785_GOBP_REGULATION_OF_MITOTIC_CELL_CYCLE_PHASE_TRAN;M5GOBP_MM7976_GOBP_POSITIVE_REGULATION_OF_CELL_CYCLE;M5GOBP_MM10783_GOBP_REGULATION_OF_CELL_CYCLE_PHASE_TRANSITION;M5GOBP_MM7777_GOBP_MITOTIC_CELL_CYCLE_PHASE_TRANSITION;M5GOBP_MM5067_GOBP_REGULATION_OF_MITOTIC_CELL_CYCLE;M5GOBP_MM7775_GOBP_CELL_CYCLE_PHASE_TRANSITION;M5GOBP_MM8712_GOBP_CHROMOSOME_ORGANIZATION;M5GOBP_MM5460_GOBP_POST_TRANSCRIPTIONAL_REGULATION_OF_GENE_EXPR;M5GOBP_MM5814_GOBP_MRNA_METABOLIC_PROCESS;M5GOBP_MM5442_GOBP_REGULATION_OF_CELL_CYCLE_PROCESS;M3GTRD_MM1617_ARID4B_TARGET_GENES;M3GTRD_MM1736_HDGFL2_TARGET_GENES;M5GOCC_MM11816_GOCC_NUCLEOLUS;M5GOBP_MM5360_GOBP_REGULATION_OF_CATABOLIC_PROCESS;M5GOBP_MM4635_GOBP_DNA_METABOLIC_PROCESS;M5GOBP_MM8838_GOBP_REGULATION_OF_CELL_CYCLE;M3GTRD_MM1790_PCGF3_TARGET_GENES;M5GOMF_MM12813_GOMF_RNA_BINDING;M5GOBP_MM5466_GOBP_NEGATIVE_REGULATION_OF_GENE_EXPRESSION;M3GTRD_MM1706_PEX2_TARGET_GENES;M3GTRD_MM1759_CTR9_TARGET_GENES;M5GOBP_MM16826_GOBP_REGULATION_OF_PROGRAMMED_CELL_DEATH;M5GOBP_MM8705_GOBP_POSITIVE_REGULATION_OF_RNA_METABOLIC_PROCESS;M3GTRD_MM1751_DPF2_TARGET_GENES;M5GOCC_MM11837_GOCC_ENDOPLASMIC_RETICULUM;M5GOCC_MM11819_GOCC_MITOCHONDRION;M5GOBP_MM8032_GOBP_POSITIVE_REGULATION_OF_NUCLEOBASE_CONTAINING	0	0	0	0	0	0	0	0	0	0	0	0	0	0	0	0	0	0	0	0	0	0	0	0	0	0	0	0	0	0	0	1	0	0	0	0	0	0	0	1	0	0	0	0	0	0	0	1	0	0	0	0	0	1	0	0	0	0	0	0	0	0	0	0	1	0	0	0	0	0	1	0	0	0	0	0	0	0	0	0	0	0	0	0	0	0	0	0	0	0	0	0	0	0	0	0	1	0	1	0	0	0	0	0	0	0	0	0	0	0	0	0	0	0	0	0	0	0	0	1	0	0	0	0	1	0	0	0	0	0	0	0	0	1	0	1	0	0	0	0	0	1	0	0	0	0	0	0	0	0	1	0	0	1	0	1	0	0	0	0	0	0	0	1	0	0	0	1	0	0	0	0	0	0	0	0	1	1	0	0	0	1	0	0	0	0	0	0	0	0	1	0	0	0	0	1	0	0	0	0	0	0	0	0	0	0	0	1	0	0	0	0	0	0	0	0	0	0	1	0	0	0	0	0	0	0	0	0	0	1	0	0	0	0	0	0	0	0	1	0	0	0	0	0	0	0	0	0	0	1	0	0	0	0	0	0	0	0	0	0	0	0	0	0	0	1	0	0	1	0	0	0	0	1	0	0	0	0	0	0	0	0	0	0	0	0	0	0	0	0	0	0	0	1	0	0	0	1	0	0	0	0	1	0	0	0	0	0	0	0	1	0	0	0	0	0	0	0	0	0	0	0	0	0	0	0	0	0	0	0	0	0	0	0	0	0	0	0	0	0	0	0	1	0	0	0	0	0	0	0	0	0	0	0	0	0	0	0	0	0	0	0	0	0	0	0	0	0	0	0	0	0	0	0	0	0	0	0	0	0	0	0	0	0	0	0	0	0	0	0	0	0	0	0	0	0	0	0	0	0	0	0	0	0	0	0	0	0	0	0	0	0	1	0	0	1	0	0	0	0	0	0	0	1	0	0	0	0	0	0	0	0	0	0	0	0	0	0	0	0	0	0	0	0	0	0	0
Gipc1	ENSMUSG00000019433.10	1.16816	1.22381	0.122308	0.104361	-0.367925	0.000400389	0.00835569	-1.94843	TRUE	TRUE	(23) M5GOBP_MM10342_GOBP_RESPONSE_TO_INTERLEUKIN_7;M5GOBP_MM11431_GOBP_NEGATIVE_REGULATION_OF_UBIQUITIN_DEPENDENT_;M5GOBP_MM10951_GOBP_NEGATIVE_REGULATION_OF_PROTEOLYSIS_INVOLVED;M2CPREACTOME_MM14722_REACTOME_SIGNALING_BY_FGFR;M5GOBP_MM10040_GOBP_POSITIVE_REGULATION_OF_CELL_CYCLE_PROCESS;M5GOBP_MM7976_GOBP_POSITIVE_REGULATION_OF_CELL_CYCLE;M5GOCC_MM12580_GOCC_PRESYNAPSE;M5GOBP_MM5442_GOBP_REGULATION_OF_CELL_CYCLE_PROCESS;M5GOCC_MM12581_GOCC_POSTSYNAPSE;M5GOBP_MM5360_GOBP_REGULATION_OF_CATABOLIC_PROCESS;M5GOBP_MM8700_GOBP_NEGATIVE_REGULATION_OF_PROTEIN_METABOLIC_PRO;M5GOBP_MM8838_GOBP_REGULATION_OF_CELL_CYCLE;M5GOBP_MM6881_GOBP_RESPONSE_TO_CYTOKINE;M5GOMF_MM13691_GOMF_ENZYME_REGULATOR_ACTIVITY;M3GTRD_MM1651_GCM2_TARGET_GENES;M3GTRD_MM1706_PEX2_TARGET_GENES;M3GTRD_MM1841_UTP3_TARGET_GENES;M3GTRD_MM1850_LHX6_TARGET_GENES;M3GTRD_MM1725_SOX10_TARGET_GENES;M3GTRD_MM1688_DLX2_TARGET_GENES;M3GTRD_MM1678_NR5A1_TARGET_GENES;M5GOCC_MM12378_GOCC_SYNAPSE;M3GTRD_MM1738_TEX10_TARGET_GENES	0	0	0	0	0	0	0	0	0	0	0	0	0	0	0	0	0	0	0	0	0	0	0	0	0	0	0	0	0	0	0	0	0	0	0	0	0	1	0	0	0	1	0	0	0	0	0	0	0	0	0	0	0	0	0	0	1	0	0	0	0	0	0	0	0	0	0	0	0	0	0	0	0	0	0	0	0	0	0	0	0	0	0	0	0	0	0	0	0	0	0	0	0	1	0	0	0	0	0	0	0	0	0	0	0	0	0	0	0	0	0	0	0	0	0	0	0	0	0	1	0	0	1	0	0	0	0	0	0	0	0	0	0	0	0	1	0	0	0	0	0	0	0	1	0	0	0	0	0	0	0	0	0	0	0	0	0	0	0	0	0	0	0	0	0	0	0	1	1	0	0	0	0	0	0	0	1	0	0	0	0	0	0	0	0	1	0	0	0	0	0	0	0	0	0	0	0	0	0	0	0	0	0	0	0	0	0	0	0	0	0	0	0	0	0	0	0	0	0	0	0	0	0	0	1	0	0	0	0	0	0	0	1	0	0	0	0	0	0	0	1	0	1	0	0	0	0	1	0	0	0	0	0	0	0	0	0	0	0	0	0	0	0	0	0	0	0	0	0	0	0	0	0	0	0	0	0	0	0	0	0	0	0	0	0	0	0	0	0	0	0	0	0	0	0	0	0	0	0	0	0	0	1	0	0	0	0	0	0	0	0	0	0	0	0	0	0	0	0	0	0	0	0	0	0	0	0	0	0	0	0	0	0	0	0	0	0	0	1	0	0	0	0	0	0	0	0	0	0	0	1	0	0	0	0	0	0	0	0	0	0	0	0	0	0	0	0	0	0	0	0	0	0	0	0	0	1	0	0	0	0	0	0	1	0	0	0	0	0	0	0	0	0	0	0	0	0	0	0	0	0	0	0	0	0	0	0	0	0	0	0	0	0	0	0	0	0	0	0	0	0	0	0	1	0	0	0	0	0	0	0	0	0	0	0	0	0	0	0	0	0	0	0	0	0	0	0
Gsdmc3	ENSMUSG00000055827.14		0.536319	0	0.00117925	-0.547011	0.00350181	0.0404642	-2.72749	TRUE	TRUE	(4) M5GOMF_MM13662_GOMF_WIDE_PORE_CHANNEL_ACTIVITY;M5GOMF_MM12783_GOMF_PHOSPHATIDYLSERINE_BINDING;M5GOMF_MM14292_GOMF_MODIFIED_AMINO_ACID_BINDING;M5GOBP_MM7764_GOBP_BIOLOGICAL_PROCESS_INVOLVED_IN_INTERSPECIES_	0	0	0	0	0	0	0	0	0	0	0	0	0	0	0	0	0	0	0	0	0	0	0	0	0	0	0	0	0	0	0	0	0	0	0	0	0	0	0	0	0	0	0	0	0	0	0	0	0	0	0	0	0	0	0	0	0	0	0	0	0	0	0	0	0	0	0	0	0	0	0	0	0	0	0	0	0	0	0	0	0	0	0	0	0	0	0	0	0	0	0	0	0	0	0	0	0	0	0	0	0	0	0	0	0	0	0	0	0	0	0	0	0	0	0	0	0	0	0	0	0	0	0	0	0	0	0	0	0	0	0	0	0	0	0	0	0	0	0	0	0	0	0	0	0	0	0	0	0	0	0	0	0	0	0	0	0	0	0	0	0	0	0	0	0	0	0	0	0	0	0	0	0	0	0	0	0	0	0	0	0	0	0	0	0	0	0	0	0	0	0	0	0	0	0	0	0	0	0	0	0	0	0	0	0	0	0	0	0	0	0	0	0	0	0	0	0	0	0	0	0	0	0	0	0	0	0	0	0	0	0	0	0	0	0	0	0	0	0	0	0	0	0	1	0	0	0	0	0	0	1	0	0	0	0	0	1	0	0	0	0	0	0	0	0	0	0	0	0	0	0	0	1	0	0	0	0	0	0	0	0	0	0	0	0	0	0	0	0	0	0	0	0	0	0	0	0	0	0	0	0	0	0	0	0	0	0	0	0	0	0	0	0	0	0	0	0	0	0	0	0	0	0	0	0	0	0	0	0	0	0	0	0	0	0	0	0	0	0	0	0	0	0	0	0	0	0	0	0	0	0	0	0	0	0	0	0	0	0	0	0	0	0	0	0	0	0	0	0	0	0	0	0	0	0	0	0	0	0	0	0	0	0	0	0	0	0	0	0	0	0	0	0	0	0	0	0	0	0	0	0	0	0	0	0	0	0	0	0	0	0	0	0	0	0	0	0	0	0	0	0	0	0	0	0	0	0	0	0	0	0	0	0	0	0	0	0	0	0	0	0	0	0	0	0	0	0
Glud1	ENSMUSG00000021794.17	1.30285	1.3655	0.423923	0.427338	-0.48379	1.26092e-16	4.8373e-13	-1.0675	FALSE	FALSE	(14) bioP847_UreaCycleAndMetabolismOfAminoGroups;bioP343_ArginineAndProlineMetabolism;M2CPWIKIPATHWAYS_MM15942_WP_AMINO_ACID_METABOLISM;M5GOCC_MM11825_GOCC_MITOCHONDRIAL_MATRIX;M3GTRD_MM1709_WDR5_TARGET_GENES;M5GOCC_MM11979_GOCC_ORGANELLE_INNER_MEMBRANE;M3GTRD_MM1617_ARID4B_TARGET_GENES;M3GTRD_MM1839_AFF4_TARGET_GENES;M5GOBP_MM16240_GOBP_AMIDE_METABOLIC_PROCESS;M3GTRD_MM1841_UTP3_TARGET_GENES;M3GTRD_MM1688_DLX2_TARGET_GENES;M5GOBP_MM7745_GOBP_SMALL_MOLECULE_METABOLIC_PROCESS;M5GOCC_MM11837_GOCC_ENDOPLASMIC_RETICULUM;M5GOCC_MM11819_GOCC_MITOCHONDRION	0	0	0	0	0	0	0	0	0	0	0	0	0	0	0	0	0	0	0	0	0	0	0	0	0	1	0	0	0	0	0	0	0	0	0	1	0	0	0	0	0	0	0	0	0	0	0	0	0	0	0	0	0	0	0	1	0	0	0	0	0	0	0	0	0	0	0	0	0	0	0	0	0	0	0	0	0	0	0	0	0	0	0	0	0	0	0	0	0	0	0	0	0	0	0	0	0	0	0	0	0	0	0	0	0	0	0	0	0	0	0	0	0	0	0	0	0	0	0	0	0	0	1	0	0	0	0	0	0	0	0	0	0	0	0	0	0	0	0	0	0	1	0	1	0	0	0	0	0	0	0	0	0	1	0	0	0	0	0	0	0	0	0	0	0	0	0	0	0	0	0	0	0	0	0	0	0	1	0	0	0	0	0	0	0	0	0	0	0	0	0	0	0	0	0	0	0	0	0	0	0	1	0	0	0	1	0	0	0	0	0	0	0	0	0	1	0	0	0	0	0	0	0	0	0	0	0	0	0	0	0	0	0	0	0	0	0	0	0	0	0	0	0	0	0	0	0	0	0	0	0	0	0	0	0	0	0	0	0	0	0	0	0	0	0	0	0	0	0	0	0	0	0	0	0	0	0	0	0	0	0	0	0	0	0	0	0	0	0	0	0	0	0	0	0	0	0	0	0	0	0	0	0	0	0	0	0	0	0	0	0	0	0	0	0	0	0	0	0	0	0	0	0	0	0	0	0	0	0	0	0	1	0	0	0	0	0	0	0	0	0	0	0	0	0	0	0	0	0	0	0	0	0	0	0	0	0	0	0	0	0	0	0	0	0	0	0	0	0	0	0	0	0	0	0	0	0	0	0	0	0	0	0	0	0	0	0	0	0	0	0	1	0	0	0	0	0	0	0	0	0	0	0	0	0	0	0	0	0	0	0	0	0	0	0	0	0	0	0	0	0	0	0	0	0	0	0	0	0	0	0	0	0	0	0	0	0	0	0	0	0	0	0	1	0	0	0
Rpl17-ps3	ENSMUSG00000113948.2	1.54483	1.62168	0.393662	0.3485	-0.859678	1.3773e-05	0.00056917	-2.02223	TRUE	TRUE	(1) ThisStudy_xgbSalUp100	0	0	0	0	0	0	0	0	0	0	0	0	0	0	0	0	0	0	0	0	0	0	0	0	0	0	0	0	0	0	0	0	0	0	0	0	0	0	0	0	0	0	0	0	0	0	0	0	0	0	0	0	0	0	0	0	0	0	1	0	0	0	0	0	0	0	0	0	0	0	0	0	0	0	0	0	0	0	0	0	0	0	0	0	0	0	0	0	0	0	0	0	0	0	0	0	0	0	0	0	0	0	0	0	0	0	0	0	0	0	0	0	0	0	0	0	0	0	0	0	0	0	0	0	0	0	0	0	0	0	0	0	0	0	0	0	0	0	0	0	0	0	0	0	0	0	0	0	0	0	0	0	0	0	0	0	0	0	0	0	0	0	0	0	0	0	0	0	0	0	0	0	0	0	0	0	0	0	0	0	0	0	0	0	0	0	0	0	0	0	0	0	0	0	0	0	0	0	0	0	0	0	0	0	0	0	0	0	0	0	0	0	0	0	0	0	0	0	0	0	0	0	0	0	0	0	0	0	0	0	0	0	0	0	0	0	0	0	0	0	0	0	0	0	0	0	0	0	0	0	0	0	0	0	0	0	0	0	0	0	0	0	0	0	0	0	0	0	0	0	0	0	0	0	0	0	0	0	0	0	0	0	0	0	0	0	0	0	0	0	0	0	0	0	0	0	0	0	0	0	0	0	0	0	0	0	0	0	0	0	0	0	0	0	0	0	0	0	0	0	0	0	0	0	0	0	0	0	0	0	0	0	0	0	0	0	0	0	0	0	0	0	0	0	0	0	0	0	0	0	0	0	0	0	0	0	0	0	0	0	0	0	0	0	0	0	0	0	0	0	0	0	0	0	0	0	0	0	0	0	0	0	0	0	0	0	0	0	0	0	0	0	0	0	0	0	0	0	0	0	0	0	0	0	0	0	0	0	0	0	0	0	0	0	0	0	0	0	0	0	0	0	0	0	0	0	0	0	0	0	0	0	0	0	0	0	0	0	0	0	0	0	0	0	0	0	0
Rps11	ENSMUSG00000003429.12	4.43988	4.49605	1	1	-0.550907	2.30524e-06	0.000127247	-1.24694	TRUE	TRUE	(53) M5GOCC_MM11987_GOCC_CYTOSOLIC_SMALL_RIBOSOMAL_SUBUNIT;M5GOBP_MM16343_GOBP_TRANSLATION_AT_SYNAPSE;M2CPREACTOME_MM15416_REACTOME_ACTIVATION_OF_THE_MRNA_UPON_BINDI;M5GOCC_MM12156_GOCC_SMALL_SUBUNIT_PROCESSOME;M5GOMF_MM13636_GOMF_RRNA_BINDING;M2CPWIKIPATHWAYS_MM15911_WP_CYTOPLASMIC_RIBOSOMAL_PROTEINS;M5GOCC_MM11935_GOCC_SMALL_RIBOSOMAL_SUBUNIT;M2CPREACTOME_MM15705_REACTOME_NONSENSE_MEDIATED_DECAY_NMD_INDEP;M5GOBP_MM7410_GOBP_RIBOSOMAL_SMALL_SUBUNIT_BIOGENESIS;M5GOCC_MM12046_GOCC_PRERIBOSOME;M2CPREACTOME_MM15640_REACTOME_NONSENSE_MEDIATED_DECAY_NMD;bioP1755_CytoplasmicRibosomalProteins;M2CPREACTOME_MM15415_REACTOME_EUKARYOTIC_TRANSLATION_INITIATION;bioP1036_InfluenzaViralRNATranscriptionAndReplication;M5GOCC_MM11986_GOCC_CYTOSOLIC_RIBOSOME;M5GOBP_MM4189_GOBP_CYTOPLASMIC_TRANSLATION;bioP985_InfluenzaInfection;bioP1471_Translation;M5GOMF_MM12819_GOMF_STRUCTURAL_CONSTITUENT_OF_RIBOSOME;M2CPREACTOME_MM15324_REACTOME_MAJOR_PATHWAY_OF_RRNA_PROCESSING_;M5GOCC_MM12358_GOCC_RIBOSOMAL_SUBUNIT;M2CPREACTOME_MM15420_REACTOME_TRANSLATION;M5GOCC_MM11861_GOCC_RIBOSOME;M5GOBP_MM7404_GOBP_RIBOSOME_BIOGENESIS;bioP816_ProteinMetabolism;M5GOBP_MM6156_GOBP_RIBONUCLEOPROTEIN_COMPLEX_BIOGENESIS;M2CPWIKIPATHWAYS_MM15946_WP_MRNA_PROCESSING;M2CPREACTOME_MM15547_REACTOME_METABOLISM_OF_RNA;bioP906_Disease;M5GOMF_MM13064_GOMF_STRUCTURAL_MOLECULE_ACTIVITY;M5GOCC_MM12580_GOCC_PRESYNAPSE;M3GTRD_MM1811_FEV_TARGET_GENES;M5GOBP_MM7539_GOBP_PEPTIDE_BIOSYNTHETIC_PROCESS;M3GTRD_MM1736_HDGFL2_TARGET_GENES;M5GOCC_MM12581_GOCC_POSTSYNAPSE;M3GTRD_MM1807_TAF10_TARGET_GENES;bioP1164_GeneExpression;M5GOBP_MM4735_GOBP_PEPTIDE_METABOLIC_PROCESS;M5GOBP_MM7675_GOBP_AMIDE_BIOSYNTHETIC_PROCESS;M3GTRD_MM1839_AFF4_TARGET_GENES;M5GOCC_MM12719_GOCC_RIBONUCLEOPROTEIN_COMPLEX;M3GTRD_MM1758_NFE2L1_TARGET_GENES;M3GTRD_MM1790_PCGF3_TARGET_GENES;M5GOBP_MM16240_GOBP_AMIDE_METABOLIC_PROCESS;M5GOMF_MM12813_GOMF_RNA_BINDING;M3GTRD_MM1706_PEX2_TARGET_GENES;M3GTRD_MM1759_CTR9_TARGET_GENES;M5GOCC_MM12378_GOCC_SYNAPSE;M3GTRD_MM1735_ELL2_TARGET_GENES;M2CPREACTOME_MM15018_REACTOME_METABOLISM_OF_PROTEINS;M5GOBP_MM10704_GOBP_ORGANONITROGEN_COMPOUND_BIOSYNTHETIC_PROCES;M3GTRD_MM1739_LRRFIP1_TARGET_GENES;M3GTRD_MM1738_TEX10_TARGET_GENES	1	1	1	1	1	1	1	1	1	1	1	1	1	1	1	1	1	1	1	1	1	1	0	0	1	1	0	1	1	1	1	1	1	1	1	1	1	1	0	0	1	1	0	1	1	0	0	0	1	0	0	1	1	1	0	0	1	0	0	0	0	0	0	1	1	0	0	0	0	0	0	1	0	0	0	0	1	0	0	0	0	0	0	0	0	0	0	0	0	0	0	0	0	0	0	0	0	0	0	0	0	0	0	0	0	0	0	0	0	0	0	0	0	0	0	0	0	0	0	0	0	0	0	0	0	0	0	0	0	0	0	0	0	0	0	0	0	0	0	0	0	0	0	0	0	0	0	0	0	0	0	0	0	0	0	0	0	0	0	0	0	0	0	0	0	0	0	0	0	0	0	0	0	0	0	0	0	0	0	0	0	0	0	0	0	0	0	0	0	0	0	0	0	0	0	0	0	0	0	0	0	0	0	0	0	0	0	0	0	0	0	0	0	0	0	0	0	0	0	0	0	0	0	0	0	0	0	0	0	0	0	0	0	0	0	0	0	0	0	0	0	0	0	0	0	0	0	0	0	0	0	0	0	0	0	0	0	0	0	0	0	0	0	0	0	0	0	0	0	0	0	0	0	0	0	0	0	0	0	0	0	0	0	0	0	0	0	0	0	0	0	0	0	0	1	0	0	1	0	0	0	0	1	0	0	0	0	0	0	0	0	0	0	0	0	0	0	0	0	0	0	0	0	0	0	0	0	0	0	0	0	0	0	0	0	0	0	0	0	0	0	0	0	0	0	0	0	0	0	0	0	0	0	0	0	0	0	0	0	0	0	0	0	0	0	0	0	0	0	0	0	0	0	0	0	0	1	0	0	0	0	0	0	0	0	0	0	0	0	0	0	0	0	0	0	0	0	1	0	0	0	0	0	0	0	0	0	0	0	0	0	0	0	0	0	0	0	0	0	0	0	0	0	0	0	0	0	0	0	0	0	0	0	0	0	0	0	0	0	0	0	0	0	0	0	0	0
Gm12191	ENSMUSG00000083061.2	1.16162	1.23617	0.639688	0.654398	-0.728531	2.87823e-10	6.66246e-08	-1.7572	FALSE	FALSE	(1) ThisStudy_xgbSalUp100	0	0	0	0	0	0	0	0	0	0	0	0	0	0	0	0	0	0	0	0	0	0	0	0	0	0	0	0	0	0	0	0	0	0	0	0	0	0	0	0	0	0	0	0	0	0	0	0	0	0	0	0	0	0	0	0	0	0	1	0	0	0	0	0	0	0	0	0	0	0	0	0	0	0	0	0	0	0	0	0	0	0	0	0	0	0	0	0	0	0	0	0	0	0	0	0	0	0	0	0	0	0	0	0	0	0	0	0	0	0	0	0	0	0	0	0	0	0	0	0	0	0	0	0	0	0	0	0	0	0	0	0	0	0	0	0	0	0	0	0	0	0	0	0	0	0	0	0	0	0	0	0	0	0	0	0	0	0	0	0	0	0	0	0	0	0	0	0	0	0	0	0	0	0	0	0	0	0	0	0	0	0	0	0	0	0	0	0	0	0	0	0	0	0	0	0	0	0	0	0	0	0	0	0	0	0	0	0	0	0	0	0	0	0	0	0	0	0	0	0	0	0	0	0	0	0	0	0	0	0	0	0	0	0	0	0	0	0	0	0	0	0	0	0	0	0	0	0	0	0	0	0	0	0	0	0	0	0	0	0	0	0	0	0	0	0	0	0	0	0	0	0	0	0	0	0	0	0	0	0	0	0	0	0	0	0	0	0	0	0	0	0	0	0	0	0	0	0	0	0	0	0	0	0	0	0	0	0	0	0	0	0	0	0	0	0	0	0	0	0	0	0	0	0	0	0	0	0	0	0	0	0	0	0	0	0	0	0	0	0	0	0	0	0	0	0	0	0	0	0	0	0	0	0	0	0	0	0	0	0	0	0	0	0	0	0	0	0	0	0	0	0	0	0	0	0	0	0	0	0	0	0	0	0	0	0	0	0	0	0	0	0	0	0	0	0	0	0	0	0	0	0	0	0	0	0	0	0	0	0	0	0	0	0	0	0	0	0	0	0	0	0	0	0	0	0	0	0	0	0	0	0	0	0	0	0	0	0	0	0	0	0	0	0	0	0	0
Eif3e	ENSMUSG00000022336.4	1.65178	1.68819	0.734698	0.749785	-0.260136	3.04802e-08	3.27847e-06	-1.50941	FALSE	FALSE	(42) M5GOCC_MM11867_GOCC_EUKARYOTIC_TRANSLATION_INITIATION_FACTOR_3_;M2CPWIKIPATHWAYS_MM15881_WP_TRANSLATION_FACTORS;bioP1698_TranslationFactors;M5GOMF_MM12820_GOMF_TRANSLATION_INITIATION_FACTOR_ACTIVITY;M2CPREACTOME_MM15416_REACTOME_ACTIVATION_OF_THE_MRNA_UPON_BINDI;bioP1404_Cap_dependentTranslationInitiation;M5GOMF_MM13171_GOMF_TRANSLATION_FACTOR_ACTIVITY_RNA_BINDING;M5GOMF_MM14303_GOMF_TRANSLATION_REGULATOR_ACTIVITY_NUCLEIC_ACID;bioP1755_CytoplasmicRibosomalProteins;M2CPREACTOME_MM15415_REACTOME_EUKARYOTIC_TRANSLATION_INITIATION;M5GOBP_MM4703_GOBP_TRANSLATIONAL_INITIATION;M5GOBP_MM7953_GOBP_POSITIVE_REGULATION_OF_TRANSLATION;M5GOMF_MM14024_GOMF_TRANSLATION_REGULATOR_ACTIVITY;bioP1471_Translation;M5GOBP_MM16199_GOBP_POSITIVE_REGULATION_OF_AMIDE_METABOLIC_PROC;M2CPREACTOME_MM15420_REACTOME_TRANSLATION;M5GOBP_MM4698_GOBP_MRNA_CATABOLIC_PROCESS;M5GOBP_MM4697_GOBP_RNA_CATABOLIC_PROCESS;M5GOCC_MM12643_GOCC_POSTSYNAPTIC_SPECIALIZATION;bioP816_ProteinMetabolism;M5GOCC_MM16434_GOCC_NEURON_TO_NEURON_SYNAPSE;M5GOBP_MM16197_GOBP_REGULATION_OF_AMIDE_METABOLIC_PROCESS;M5GOBP_MM5460_GOBP_POST_TRANSCRIPTIONAL_REGULATION_OF_GENE_EXPR;M3GTRD_MM1811_FEV_TARGET_GENES;M5GOBP_MM5814_GOBP_MRNA_METABOLIC_PROCESS;M5GOBP_MM7539_GOBP_PEPTIDE_BIOSYNTHETIC_PROCESS;M5GOCC_MM12581_GOCC_POSTSYNAPSE;bioP1164_GeneExpression;M5GOBP_MM4735_GOBP_PEPTIDE_METABOLIC_PROCESS;M5GOBP_MM7675_GOBP_AMIDE_BIOSYNTHETIC_PROCESS;M3GTRD_MM1633_TOX2_TARGET_GENES;M5GOBP_MM16240_GOBP_AMIDE_METABOLIC_PROCESS;M5GOBP_MM5466_GOBP_NEGATIVE_REGULATION_OF_GENE_EXPRESSION;M3GTRD_MM1651_GCM2_TARGET_GENES;M5GOBP_MM5465_GOBP_POSITIVE_REGULATION_OF_GENE_EXPRESSION;M5GOBP_MM8699_GOBP_POSITIVE_REGULATION_OF_PROTEIN_METABOLIC_PRO;M3GTRD_MM1625_NLRC5_TARGET_GENES;M5GOCC_MM12378_GOCC_SYNAPSE;M2CPREACTOME_MM15018_REACTOME_METABOLISM_OF_PROTEINS;M3GTRD_MM1782_ELL3_TARGET_GENES;M5GOBP_MM10704_GOBP_ORGANONITROGEN_COMPOUND_BIOSYNTHETIC_PROCES;M3GTRD_MM1842_THAP11_TARGET_GENES	1	0	0	0	1	1	0	0	0	0	0	0	0	0	1	0	0	1	1	0	1	0	1	0	1	1	0	0	0	1	0	0	1	1	0	0	0	1	0	0	0	1	0	1	0	0	0	0	0	0	0	0	0	0	0	0	0	0	0	0	0	0	0	0	0	0	0	0	0	0	1	0	0	0	0	0	1	0	0	0	1	1	1	0	0	0	1	1	0	1	0	0	0	0	0	0	0	0	1	0	0	0	0	0	0	0	0	0	0	0	0	0	0	1	0	0	0	0	0	0	0	0	0	0	0	0	1	1	1	0	0	0	0	0	0	0	0	0	0	0	0	0	1	0	0	0	0	0	0	0	0	0	0	0	0	0	0	0	0	0	0	0	0	1	0	1	0	0	0	0	0	0	0	0	0	0	0	0	0	0	0	0	0	0	1	0	0	0	0	0	0	0	0	0	0	0	0	0	0	0	0	0	0	0	0	0	0	0	0	0	0	0	0	1	0	0	0	0	0	0	0	1	0	0	0	0	0	0	0	0	0	0	1	0	0	0	0	0	0	0	0	0	0	0	0	1	0	0	0	1	0	0	0	0	0	0	0	0	0	0	0	0	0	0	0	0	0	0	1	0	0	0	0	0	0	0	0	0	0	0	0	0	0	0	0	0	0	0	0	0	0	0	0	0	0	0	0	0	0	1	0	0	0	0	0	0	0	0	0	0	0	0	0	0	0	0	0	0	0	0	0	0	0	0	0	0	0	0	0	0	0	0	0	0	0	0	0	0	0	1	0	0	0	0	0	0	0	0	0	0	0	0	0	0	0	0	0	0	1	0	0	0	0	0	0	0	0	0	0	0	0	0	0	0	0	0	0	0	0	0	0	0	0	0	0	0	0	0	0	0	0	0	0	0	0	0	0	0	0	0	0	0	0	0	0	0	0	0	0	0	0	0	0	0	0	0	0	0	0	0	0	0	0	0	0	0	0	0	0	0	0	0	0	0	0	0	0	0	0	0	0	0	0	0	0	0	0
Ptma	ENSMUSG00000026238.15	3.5655	3.4239	1	1	-0.328901	7.08369e-05	0.00214038	-1.55675	TRUE	TRUE	(16) bioP1312_MycActivePathway;M3GTRD_MM1788_NRD1_TARGET_GENES;bioP1413_TCellReceptorRegulationOfApoptosis;M5GOBP_MM9821_GOBP_PROTEIN_DNA_COMPLEX_ORGANIZATION;M3GTRD_MM1807_TAF10_TARGET_GENES;M3GTRD_MM1758_NFE2L1_TARGET_GENES;M5GOBP_MM16828_GOBP_NEGATIVE_REGULATION_OF_PROGRAMMED_CELL_DEAT;M3GTRD_MM1602_MLLT3_TARGET_GENES;M3GTRD_MM1804_SOX30_TARGET_GENES;M3GTRD_MM1725_SOX10_TARGET_GENES;M3GTRD_MM1735_ELL2_TARGET_GENES;M5GOBP_MM16826_GOBP_REGULATION_OF_PROGRAMMED_CELL_DEATH;M3GTRD_MM1782_ELL3_TARGET_GENES;M3GTRD_MM1853_RUVBL2_TARGET_GENES;M5GOBP_MM8705_GOBP_POSITIVE_REGULATION_OF_RNA_METABOLIC_PROCESS;M5GOBP_MM8032_GOBP_POSITIVE_REGULATION_OF_NUCLEOBASE_CONTAINING	0	0	0	0	0	0	0	0	0	0	0	0	0	0	0	0	0	0	0	0	0	0	0	0	0	0	0	0	0	0	0	0	0	0	0	0	0	0	0	0	0	0	0	0	0	0	1	0	0	0	0	0	0	0	0	0	0	0	0	0	0	0	1	1	0	0	0	0	0	0	0	0	0	0	1	0	0	0	0	0	0	0	0	0	0	1	0	0	1	0	0	0	0	1	0	0	0	0	0	0	0	0	0	0	0	0	0	0	0	0	0	0	0	0	0	0	0	0	0	0	0	0	0	0	1	0	0	0	0	0	0	0	0	0	0	0	0	0	0	0	0	0	0	0	0	0	0	0	0	0	0	0	0	0	0	0	0	0	0	0	0	0	0	0	0	1	0	0	0	0	0	0	1	0	0	0	0	0	0	0	0	0	0	0	0	0	0	0	0	0	0	0	0	0	0	0	0	0	0	0	0	0	1	0	0	0	0	0	0	0	0	0	0	0	0	0	0	0	0	0	0	0	0	0	0	0	0	0	0	0	0	0	0	0	0	0	0	0	1	0	0	0	0	0	0	0	0	0	0	0	0	0	0	0	0	0	0	0	0	0	0	0	0	0	0	0	0	0	0	0	0	0	0	0	0	0	0	0	0	0	0	0	0	0	0	0	0	0	0	0	0	0	0	0	1	0	0	0	0	0	0	0	0	0	0	0	0	0	0	0	1	0	0	0	0	0	0	0	0	0	0	0	0	0	0	0	0	0	0	0	0	0	0	0	1	0	0	0	0	0	0	0	0	0	0	0	0	0	0	0	0	0	0	0	0	0	0	0	0	0	0	0	0	0	0	0	0	0	0	0	0	0	0	0	0	0	0	0	0	0	0	0	0	0	0	0	0	0	0	0	0	0	0	0	0	0	0	1	0	0	0	0	0	0	0	0	0	0	0	0	0	0	0	0	0	0	0	0	0	0	0	0	0	0	0	0	0	0	0	0	0	0	0	0	0	0	0	0	0	0	0	0	0	0	0	0	0
Tfdp1	ENSMUSG00000038482.12	1.19867	1.21295	0.141729	0.129555	-0.664977	0.00210804	0.0285261	-2.1937	TRUE	TRUE	(30) M2CPBIOCARTA_MM1376_BIOCARTA_CELLCYCLE_PATHWAY;bioP71_CyclinsAndCellCycleRegulation;bioP1514_CyclinD_associatedEventsInG1;M2CPREACTOME_MM15377_REACTOME_CYCLIN_D_ASSOCIATED_EVENTS_IN_G1;bioP146_Interleukin_2ReceptorBetaChainInTCellActivation;M5GOBP_MM11482_GOBP_REGULATION_OF_DNA_BIOSYNTHETIC_PROCESS;bioP1332_p53SignalingPathway;M5GOBP_MM9838_GOBP_DNA_BIOSYNTHETIC_PROCESS;MH_MM3868_HALLMARK_G2M_CHECKPOINT;MH_MM3887_HALLMARK_MYC_TARGETS_V1;M3GTRD_MM1603_RTF1_TARGET_GENES;M3GTRD_MM1794_GM6710_GM14391_UNIPROT_Q8C1K5_UNREVIEWED_TARGET_G;bioP1025_CellCycle;M3GTRD_MM1594_ZFP810_TARGET_GENES;M5GOMF_MM14421_GOMF_MOLECULAR_FUNCTION_INHIBITOR_ACTIVITY;M5GOBP_MM8634_GOBP_REGULATION_OF_DNA_METABOLIC_PROCESS;M2CPREACTOME_MM14635_REACTOME_CELL_CYCLE;M3GTRD_MM1617_ARID4B_TARGET_GENES;bioP1164_GeneExpression;M5GOBP_MM4635_GOBP_DNA_METABOLIC_PROCESS;M3GTRD_MM1615_GM14406_TARGET_GENES;M3GTRD_MM1602_MLLT3_TARGET_GENES;M5GOBP_MM8838_GOBP_REGULATION_OF_CELL_CYCLE;M5GOCC_MM12665_GOCC_NUCLEAR_PROTEIN_CONTAINING_COMPLEX;M3GTRD_MM1651_GCM2_TARGET_GENES;M3GTRD_MM1678_NR5A1_TARGET_GENES;M3GTRD_MM1674_CCL5_TARGET_GENES;M5GOBP_MM8705_GOBP_POSITIVE_REGULATION_OF_RNA_METABOLIC_PROCESS;M3GTRD_MM1751_DPF2_TARGET_GENES;M5GOBP_MM8032_GOBP_POSITIVE_REGULATION_OF_NUCLEOBASE_CONTAINING	0	0	0	0	0	0	0	0	0	0	0	0	0	0	0	0	0	0	0	0	0	0	0	0	0	0	0	0	0	1	0	0	0	0	0	0	0	0	0	1	0	0	0	0	0	0	1	0	0	0	0	0	0	0	0	0	0	0	0	0	0	0	0	0	0	0	0	0	0	0	0	0	0	0	0	0	0	0	0	0	0	0	0	0	0	0	0	0	0	0	0	0	0	0	0	0	1	0	0	0	0	0	0	0	0	0	0	0	0	0	0	1	1	0	0	0	0	0	0	0	1	0	0	0	0	0	0	0	0	0	0	1	0	0	0	0	0	0	0	0	0	1	0	0	0	0	0	0	0	0	0	0	0	0	0	0	0	0	0	1	0	0	0	0	0	0	0	1	1	0	0	1	0	0	0	0	0	0	0	0	0	0	0	0	0	0	0	0	0	0	0	1	0	0	0	0	1	0	0	0	0	0	0	0	0	0	0	0	0	1	0	0	0	0	0	0	1	0	0	0	0	0	0	0	0	0	0	0	0	0	0	0	1	0	0	0	0	1	1	0	0	0	0	0	0	0	0	0	0	0	0	0	0	0	0	0	0	0	0	0	0	0	0	0	0	0	0	0	0	1	0	0	0	1	0	0	1	1	0	0	0	0	0	0	0	0	0	0	0	0	0	0	0	0	0	0	0	0	0	0	0	0	0	0	0	0	0	0	0	0	1	0	0	0	0	0	0	0	0	0	0	0	0	0	0	0	0	0	0	0	0	0	1	0	0	1	0	0	0	0	0	0	0	0	0	0	0	0	0	1	0	0	0	0	0	0	0	0	0	1	0	0	0	0	0	0	0	0	0	0	0	0	0	0	0	0	0	0	0	0	1	0	0	0	0	0	0	0	0	0	0	0	0	0	0	0	0	0	0	0	0	0	0	0	0	0	0	0	0	0	0	0	0	0	0	0	0	0	0	0	0	0	0	0	0	0	0	0	0	0	0	0	0	0	0	0	0	0	0	0	0	0	0	0	0	0	0
Dtx4	ENSMUSG00000039982.9	1.18551	1.18419	0.0831768	0.10672	-0.49453	0.00822168	0.0718549	-2.98084	TRUE	TRUE	(3) M3GTRD_MM1695_NR2F2_TARGET_GENES;M3GTRD_MM1661_MYB_TARGET_GENES;M5GOBP_MM7764_GOBP_BIOLOGICAL_PROCESS_INVOLVED_IN_INTERSPECIES_	0	0	0	0	0	0	0	0	0	0	0	0	0	0	0	0	0	0	0	0	0	0	0	0	0	0	0	0	0	0	0	0	0	0	0	0	0	0	0	0	0	0	0	0	0	0	0	0	0	0	0	0	0	0	0	0	0	0	0	0	0	0	0	0	0	0	0	0	0	0	0	0	0	0	0	0	0	0	0	0	0	0	0	0	0	0	0	0	0	0	0	0	0	0	0	0	0	0	0	0	0	0	0	0	0	0	0	0	0	0	0	0	0	0	0	0	0	0	0	0	0	0	0	0	0	0	0	0	0	0	0	0	0	0	0	0	0	0	0	0	0	0	0	0	0	0	0	0	0	0	0	0	0	0	0	0	0	0	0	0	0	0	0	0	0	0	0	0	0	0	0	0	0	0	0	0	0	0	0	0	0	0	0	0	0	0	0	0	0	0	0	0	0	0	0	0	0	0	0	0	0	0	0	0	0	0	0	0	0	0	0	0	0	0	0	0	0	0	0	0	0	0	0	0	0	0	0	0	0	0	0	0	0	0	0	0	0	0	0	0	0	0	0	0	0	0	0	0	0	0	0	0	0	0	0	0	0	0	0	0	0	0	0	0	0	0	0	0	0	0	0	0	1	0	0	0	0	0	0	0	0	0	0	0	0	0	0	0	0	0	0	0	0	0	0	0	0	0	0	0	0	0	0	0	0	0	0	0	0	1	0	0	0	0	0	0	0	0	0	0	0	0	0	0	0	0	0	0	0	0	0	0	0	0	0	0	0	0	0	0	0	0	0	0	0	0	0	0	0	0	0	0	0	0	0	0	0	0	0	0	0	0	0	0	0	0	0	0	0	0	0	0	0	0	0	0	0	0	0	0	0	0	0	0	0	0	0	0	0	1	0	0	0	0	0	0	0	0	0	0	0	0	0	0	0	0	0	0	0	0	0	0	0	0	0	0	0	0	0	0	0	0	0	0	0	0	0	0	0	0	0	0	0	0	0	0	0	0	0	0	0	0	0	0	0	0	0
Snhg6	ENSMUSG00000098234.9	1.1876	1.26511	0.164113	0.179412	-0.187532	0.00125229	0.0195956	-3.17511	TRUE	TRUE	(15) M3GTRD_MM1702_AHCY_AHCYL_TARGET_GENES;M3GTRD_MM1691_ETV2_TARGET_GENES;M3GTRD_MM1827_PRDM9_TARGET_GENES;M3GTRD_MM1839_AFF4_TARGET_GENES;M3GTRD_MM1602_MLLT3_TARGET_GENES;M3GTRD_MM1651_GCM2_TARGET_GENES;M3GTRD_MM1706_PEX2_TARGET_GENES;M3GTRD_MM1759_CTR9_TARGET_GENES;M3GTRD_MM1850_LHX6_TARGET_GENES;M3GTRD_MM1725_SOX10_TARGET_GENES;M3GTRD_MM1678_NR5A1_TARGET_GENES;M3GTRD_MM1674_CCL5_TARGET_GENES;M3GTRD_MM1735_ELL2_TARGET_GENES;M3GTRD_MM1854_PHF2_TARGET_GENES;M3GTRD_MM1751_DPF2_TARGET_GENES	0	0	0	0	0	0	0	0	0	0	0	0	0	0	0	0	0	0	0	0	0	0	0	0	0	0	0	0	0	0	0	0	0	0	0	1	0	0	0	0	0	0	0	0	0	0	1	0	0	0	0	0	0	0	0	0	0	0	0	0	0	0	0	1	1	0	0	0	0	0	0	0	0	0	0	0	0	0	0	0	0	0	0	0	0	0	0	0	0	0	0	0	0	1	0	1	1	0	0	0	0	0	0	0	0	0	0	0	0	0	0	0	0	0	0	0	0	0	0	0	0	0	0	0	0	0	0	0	0	0	0	0	1	0	0	0	0	0	0	0	0	0	0	0	0	0	0	0	0	0	0	0	0	0	0	0	0	0	0	1	0	0	0	0	0	0	0	0	1	0	0	0	0	0	0	0	0	0	0	0	0	0	0	0	0	0	0	0	0	0	0	0	0	0	0	0	0	0	0	0	0	0	0	0	0	0	0	0	0	0	0	0	0	0	0	0	0	0	0	0	0	0	0	0	0	0	0	0	0	0	0	0	1	0	0	0	0	0	0	0	1	0	0	0	0	0	0	0	0	0	0	0	0	0	0	0	0	0	0	0	0	0	0	0	0	0	0	0	0	0	0	0	0	0	0	0	0	0	0	0	0	0	0	0	0	0	0	0	0	0	1	0	0	0	0	0	0	0	0	0	0	0	1	0	0	0	0	0	0	0	0	0	0	0	0	0	0	0	0	0	0	0	0	0	0	0	0	0	0	0	0	0	0	0	0	0	0	0	0	0	0	0	0	0	0	0	0	0	0	0	0	0	0	0	0	0	0	0	0	0	0	0	0	0	0	0	0	0	0	0	0	0	0	0	0	0	0	0	0	0	0	0	0	0	0	0	0	0	0	0	0	0	0	0	0	0	0	0	0	0	0	0	0	0	0	0	0	0	1	0	0	0	0	0	0	0	0	0	0	0	0	0	0	0	0	0	0	0	0	0	0	0	0	0	0	0	0	0	0	0	0	0	0	0	0	0	0
Cfdp1	ENSMUSG00000031954.7	1.30008	1.26443	0.365804	0.356825	-0.355116	1.70865e-05	0.000681624	-1.57516	TRUE	TRUE	(12) M5GOCC_MM11704_GOCC_NUCLEAR_CHROMOSOME;M5GOBP_MM4670_GOBP_CHROMATIN_REMODELING;M5GOBP_MM9821_GOBP_PROTEIN_DNA_COMPLEX_ORGANIZATION;M5GOCC_MM12191_GOCC_PROTEIN_DNA_COMPLEX;M5GOBP_MM16828_GOBP_NEGATIVE_REGULATION_OF_PROGRAMMED_CELL_DEAT;M3GTRD_MM1804_SOX30_TARGET_GENES;M3GTRD_MM1790_PCGF3_TARGET_GENES;M5GOCC_MM12665_GOCC_NUCLEAR_PROTEIN_CONTAINING_COMPLEX;M5GOCC_MM12624_GOCC_SUPRAMOLECULAR_COMPLEX;M5GOCC_MM11812_GOCC_CHROMOSOME;M5GOBP_MM16826_GOBP_REGULATION_OF_PROGRAMMED_CELL_DEATH;M3GTRD_MM1842_THAP11_TARGET_GENES	0	0	0	0	0	0	0	0	0	0	0	0	0	0	0	0	0	0	0	0	0	0	0	0	0	0	0	0	0	0	0	0	0	0	0	0	0	0	0	0	0	0	0	0	0	0	0	0	0	0	0	0	0	0	0	0	0	0	0	0	0	0	0	0	0	0	0	0	0	0	0	0	0	0	0	0	0	0	0	0	0	0	0	0	0	0	0	0	0	0	0	0	0	0	0	0	0	0	0	0	0	0	0	0	0	0	0	0	0	0	0	0	0	0	0	0	0	0	0	0	0	0	0	0	1	0	0	0	1	0	0	0	0	0	0	0	0	0	0	0	0	0	0	0	0	0	0	0	0	0	0	0	0	0	0	0	0	0	0	0	0	0	0	0	1	0	0	0	0	0	1	0	1	0	0	0	0	0	0	0	0	0	0	0	0	0	0	0	0	0	0	0	0	0	0	0	0	0	0	0	0	0	1	0	0	0	0	0	0	1	0	0	0	0	0	0	0	0	0	0	0	0	0	0	0	0	0	0	0	0	0	0	0	0	0	0	0	0	0	1	0	0	0	0	0	0	0	0	0	0	0	0	0	0	0	0	0	0	0	0	0	0	0	0	0	0	0	0	0	0	0	0	0	0	0	0	0	0	0	1	0	0	0	0	0	0	0	0	0	0	0	0	0	0	0	0	0	1	0	0	0	0	0	0	0	0	0	0	0	0	0	0	0	0	0	0	0	0	0	0	0	0	0	0	0	0	0	0	0	0	0	0	0	0	1	0	0	0	0	0	0	0	0	0	0	0	0	0	0	0	0	0	0	0	0	0	0	0	0	0	0	0	0	0	0	0	0	0	0	0	0	0	0	0	0	0	0	0	0	0	0	0	0	0	0	0	0	0	0	0	0	0	0	0	0	0	0	0	0	0	0	0	0	0	0	0	0	0	0	0	0	0	0	0	0	0	0	0	0	0	0	0	0	0	0	0	0	0	0	0	0	0	0	0	0	0	0	0	0	0	0	1	0	0	0	0	0
Iars2	ENSMUSG00000026618.12	1.2272	1.21278	0.184095	0.191783	-0.553066	0.000778413	0.0139762	-1.69428	TRUE	TRUE	(14) M5GOMF_MM12726_GOMF_TRNA_BINDING;M5GOBP_MM6613_GOBP_MITOCHONDRIAL_TRANSLATION;M5GOBP_MM10503_GOBP_MITOCHONDRIAL_GENE_EXPRESSION;M5GOBP_MM6998_GOBP_NCRNA_METABOLIC_PROCESS;M5GOBP_MM7539_GOBP_PEPTIDE_BIOSYNTHETIC_PROCESS;bioP1164_GeneExpression;M5GOBP_MM4735_GOBP_PEPTIDE_METABOLIC_PROCESS;M5GOBP_MM7675_GOBP_AMIDE_BIOSYNTHETIC_PROCESS;M3GTRD_MM1708_RUVBL1_TARGET_GENES;M5GOBP_MM16240_GOBP_AMIDE_METABOLIC_PROCESS;M5GOMF_MM12813_GOMF_RNA_BINDING;M5GOBP_MM10704_GOBP_ORGANONITROGEN_COMPOUND_BIOSYNTHETIC_PROCES;M5GOBP_MM7745_GOBP_SMALL_MOLECULE_METABOLIC_PROCESS;M5GOCC_MM11819_GOCC_MITOCHONDRION	0	0	0	0	0	0	0	0	0	0	0	0	0	0	0	0	0	0	1	0	1	0	0	0	1	1	0	0	0	1	0	1	1	0	0	0	0	0	0	0	0	0	0	0	0	0	0	0	0	0	0	0	0	0	0	0	0	1	0	0	0	0	0	0	0	0	0	0	0	0	0	0	0	0	0	0	0	0	0	0	0	0	0	0	0	0	0	0	0	0	0	0	0	0	0	0	0	0	0	0	0	0	0	0	0	0	0	0	0	0	0	0	0	0	0	0	0	0	0	0	0	0	0	0	0	0	0	0	0	0	0	0	0	0	0	0	0	0	0	0	0	0	0	0	0	0	0	0	0	0	0	0	0	0	0	0	0	0	0	0	0	0	0	0	0	0	0	0	0	0	0	0	0	0	0	0	0	1	0	0	0	0	0	0	0	0	0	0	0	0	0	0	0	0	0	0	0	0	0	0	0	0	0	0	0	0	0	0	0	0	0	0	0	0	0	0	0	0	0	0	0	0	0	0	0	0	0	0	0	0	0	0	0	0	0	0	0	0	0	0	0	0	0	0	0	0	0	0	0	0	0	0	0	0	0	0	0	0	0	1	0	0	0	0	0	0	0	0	0	0	0	0	0	0	0	0	0	0	0	0	0	0	0	0	0	0	0	0	0	0	0	0	0	0	0	0	0	0	0	0	0	0	0	0	0	0	0	0	0	0	0	0	0	0	0	0	0	0	0	0	0	0	0	0	0	0	0	0	0	0	0	0	0	0	0	0	0	0	0	0	0	0	0	0	0	0	0	0	0	0	0	0	0	0	0	0	0	0	0	0	0	0	0	0	0	0	0	0	0	0	0	0	0	0	0	0	0	0	0	0	0	0	0	0	0	0	0	0	0	0	1	0	0	0	0	0	0	0	0	0	0	0	0	1	0	0	0	1	0	0	0	0	0	0	0	0	0	0	0	0	0	0	0	0	0	0	0	0	0	0	0	0	0	0	0	0	0	0	0	0	0	0	0	1	0	0	0
Shmt1	ENSMUSG00000020534.15	1.19752	1.23699	0.243912	0.223232	-0.809922	0.00418558	0.0457689	-2.33996	TRUE	TRUE	(33) M5GOBP_MM8079_GOBP_NUCLEOBASE_BIOSYNTHETIC_PROCESS;M5GOBP_MM4611_GOBP_PURINE_NUCLEOBASE_METABOLIC_PROCESS;M5GOMF_MM14089_GOMF_MRNA_5_UTR_BINDING;M5GOBP_MM5220_GOBP_NUCLEOBASE_METABOLIC_PROCESS;M5GOBP_MM5226_GOBP_NUCLEOSIDE_MONOPHOSPHATE_BIOSYNTHETIC_PROCES;bioP1312_MycActivePathway;M5GOMF_MM14303_GOMF_TRANSLATION_REGULATOR_ACTIVITY_NUCLEIC_ACID;M5GOMF_MM14024_GOMF_TRANSLATION_REGULATOR_ACTIVITY;MH_MM3886_HALLMARK_E2F_TARGETS;M5GOBP_MM16198_GOBP_NEGATIVE_REGULATION_OF_AMIDE_METABOLIC_PROC;M3GTRD_MM1794_GM6710_GM14391_UNIPROT_Q8C1K5_UNREVIEWED_TARGET_G;M5GOMF_MM12817_GOMF_MRNA_BINDING;M3GTRD_MM1594_ZFP810_TARGET_GENES;M5GOBP_MM16197_GOBP_REGULATION_OF_AMIDE_METABOLIC_PROCESS;M5GOBP_MM5460_GOBP_POST_TRANSCRIPTIONAL_REGULATION_OF_GENE_EXPR;bioP1413_TCellReceptorRegulationOfApoptosis;M3GTRD_MM1827_PRDM9_TARGET_GENES;M5GOBP_MM7539_GOBP_PEPTIDE_BIOSYNTHETIC_PROCESS;M5GOBP_MM4735_GOBP_PEPTIDE_METABOLIC_PROCESS;M5GOBP_MM7675_GOBP_AMIDE_BIOSYNTHETIC_PROCESS;M3GTRD_MM1708_RUVBL1_TARGET_GENES;M3GTRD_MM1615_GM14406_TARGET_GENES;M5GOBP_MM8700_GOBP_NEGATIVE_REGULATION_OF_PROTEIN_METABOLIC_PRO;M3GTRD_MM1790_PCGF3_TARGET_GENES;M5GOBP_MM6881_GOBP_RESPONSE_TO_CYTOKINE;M5GOBP_MM16240_GOBP_AMIDE_METABOLIC_PROCESS;M5GOMF_MM12813_GOMF_RNA_BINDING;M5GOBP_MM5466_GOBP_NEGATIVE_REGULATION_OF_GENE_EXPRESSION;M5GOBP_MM16868_GOBP_PROTEIN_CONTAINING_COMPLEX_ASSEMBLY;M3GTRD_MM1674_CCL5_TARGET_GENES;M5GOBP_MM10704_GOBP_ORGANONITROGEN_COMPOUND_BIOSYNTHETIC_PROCES;M5GOBP_MM7745_GOBP_SMALL_MOLECULE_METABOLIC_PROCESS;M5GOCC_MM11819_GOCC_MITOCHONDRION	0	0	0	0	0	0	0	0	0	0	0	0	0	0	0	0	0	0	1	0	1	0	0	0	1	1	0	0	0	0	0	1	1	0	0	0	0	0	0	0	0	0	0	0	0	0	0	0	0	0	0	0	0	0	0	0	0	0	0	1	0	0	0	0	0	0	1	0	0	0	1	0	0	0	0	0	0	0	0	0	1	1	0	0	0	1	0	0	1	0	0	0	0	0	0	0	0	0	1	0	0	0	0	0	1	0	0	0	0	0	0	0	0	0	0	1	0	0	0	0	0	0	0	0	0	0	0	1	0	0	0	1	0	0	0	0	0	0	0	0	0	0	0	0	0	0	0	0	0	0	0	0	0	0	0	0	0	0	0	1	0	0	0	0	0	0	0	0	0	0	0	0	0	0	0	0	0	1	0	0	0	0	0	0	0	0	0	0	0	0	0	0	0	0	0	0	0	0	0	0	0	0	0	0	0	0	0	0	0	0	0	0	0	0	0	0	0	0	0	0	0	0	0	0	0	0	0	0	0	0	0	0	0	0	0	0	0	1	0	0	0	0	0	0	0	0	0	0	0	0	0	0	0	0	0	0	0	0	0	1	0	0	0	0	0	0	0	0	0	0	0	0	0	0	0	0	0	0	0	0	0	0	0	0	0	0	0	0	0	0	0	0	0	0	0	0	0	1	0	0	0	0	0	0	0	0	0	0	0	0	0	0	0	0	0	0	0	0	0	0	0	0	0	0	0	0	0	0	0	0	0	0	0	0	0	0	0	0	0	0	0	0	0	0	0	0	0	0	0	0	1	1	0	0	0	0	0	0	0	0	0	0	0	0	0	0	0	0	0	0	0	0	0	0	0	0	0	0	0	0	1	0	0	1	0	0	1	0	0	0	0	0	0	0	1	0	0	0	0	0	0	0	1	0	0	0	0	0	1	0	0	0	0	0	0	0	0	0	0	0	0	0	0	0	0	1	0	0	0	0	0	0	0	0	0	0	0	0	0	0	0	0	0	1	0	0	0
Ten1	ENSMUSG00000020778.13	1.27327	1.35936	0.373681	0.329702	-0.204467	1.11474e-05	0.000485047	-1.82364	TRUE	TRUE	(26) M5GOMF_MM13929_GOMF_TELOMERIC_DNA_BINDING;M5GOBP_MM6503_GOBP_REGULATION_OF_TELOMERE_MAINTENANCE_VIA_TELOM;M5GOBP_MM11170_GOBP_REGULATION_OF_TELOMERE_MAINTENANCE_VIA_TELO;M5GOBP_MM4646_GOBP_RNA_TEMPLATED_DNA_BIOSYNTHETIC_PROCESS;M5GOBP_MM5562_GOBP_TELOMERE_MAINTENANCE_VIA_TELOMERE_LENGTHENIN;M5GOBP_MM6500_GOBP_REGULATION_OF_TELOMERE_MAINTENANCE;M5GOMF_MM12808_GOMF_SINGLE_STRANDED_DNA_BINDING;M5GOBP_MM11482_GOBP_REGULATION_OF_DNA_BIOSYNTHETIC_PROCESS;M5GOBP_MM6498_GOBP_TELOMERE_ORGANIZATION;M5GOBP_MM9838_GOBP_DNA_BIOSYNTHETIC_PROCESS;M5GOBP_MM6764_GOBP_REGULATION_OF_CHROMOSOME_ORGANIZATION;M5GOMF_MM12976_GOMF_ENZYME_INHIBITOR_ACTIVITY;M5GOMF_MM14421_GOMF_MOLECULAR_FUNCTION_INHIBITOR_ACTIVITY;M5GOBP_MM8634_GOBP_REGULATION_OF_DNA_METABOLIC_PROCESS;M5GOBP_MM8712_GOBP_CHROMOSOME_ORGANIZATION;M2CPREACTOME_MM14635_REACTOME_CELL_CYCLE;M3GTRD_MM1837_TBX20_TARGET_GENES;M5GOCC_MM12191_GOCC_PROTEIN_DNA_COMPLEX;M5GOBP_MM4635_GOBP_DNA_METABOLIC_PROCESS;M3GTRD_MM1722_ANP32E_TARGET_GENES;M3GTRD_MM1790_PCGF3_TARGET_GENES;M3GTRD_MM1818_KDM4B_TARGET_GENES;M5GOMF_MM13691_GOMF_ENZYME_REGULATOR_ACTIVITY;M5GOCC_MM12665_GOCC_NUCLEAR_PROTEIN_CONTAINING_COMPLEX;M5GOCC_MM11812_GOCC_CHROMOSOME;M5GOBP_MM8031_GOBP_NEGATIVE_REGULATION_OF_NUCLEOBASE_CONTAINING	0	0	0	0	0	0	0	0	0	0	0	0	0	0	0	0	0	0	0	0	0	0	0	0	0	0	0	0	0	0	0	0	0	0	0	0	0	0	0	0	0	0	0	0	0	0	0	0	0	0	0	0	0	0	0	0	0	0	0	0	0	0	0	0	0	0	0	0	0	0	0	0	0	0	0	0	0	0	0	0	0	0	0	0	0	0	0	0	0	0	0	0	0	0	0	0	0	0	0	0	0	0	1	0	0	0	0	0	0	0	1	0	0	0	0	0	0	0	0	0	1	0	0	0	0	1	0	0	0	0	1	0	0	0	0	0	0	0	0	0	0	0	0	0	0	0	0	0	0	0	1	0	0	0	0	0	0	0	0	0	0	0	0	0	1	0	1	0	0	0	0	1	0	0	0	0	0	0	0	0	0	1	0	0	0	0	0	0	0	0	0	0	0	0	0	0	1	0	0	0	0	0	0	0	1	0	0	0	0	1	0	0	0	0	0	0	0	0	0	1	0	0	0	0	0	1	0	0	0	0	0	0	0	0	0	0	0	0	0	0	0	0	0	0	0	0	0	0	0	0	0	0	0	0	0	0	0	0	0	0	0	0	0	0	0	0	0	0	0	1	0	0	0	1	0	0	0	0	0	1	0	0	0	0	0	0	0	0	0	0	0	0	0	1	0	0	0	1	0	0	0	0	0	1	0	1	0	0	0	0	0	0	0	0	0	0	0	0	0	0	0	1	0	0	0	0	0	0	0	0	0	0	0	0	0	1	0	0	1	0	0	0	0	0	0	0	0	0	0	0	0	0	0	0	0	0	0	0	0	0	0	0	0	0	0	0	0	0	0	1	0	0	0	0	0	0	0	0	0	0	0	0	0	0	0	0	0	0	0	0	0	0	0	0	0	0	0	0	0	0	0	0	0	0	0	0	0	0	0	0	0	0	0	0	0	0	0	0	0	0	0	0	0	0	0	0	0	0	0	0	0	0	0	0	0	0	0	0	0	0	0	0	0	0	0	0	0
Rpl18a	ENSMUSG00000045128.10	4.52868	4.5897	1	1	-0.534326	5.60722e-07	3.84128e-05	-1.17995	FALSE	FALSE	(46) M5GOCC_MM12308_GOCC_POLYSOMAL_RIBOSOME;M5GOCC_MM11985_GOCC_CYTOSOLIC_LARGE_RIBOSOMAL_SUBUNIT;M5GOCC_MM11862_GOCC_POLYSOME;M2CPWIKIPATHWAYS_MM15911_WP_CYTOPLASMIC_RIBOSOMAL_PROTEINS;bioP1404_Cap_dependentTranslationInitiation;M2CPREACTOME_MM15705_REACTOME_NONSENSE_MEDIATED_DECAY_NMD_INDEP;M2CPREACTOME_MM15640_REACTOME_NONSENSE_MEDIATED_DECAY_NMD;bioP1755_CytoplasmicRibosomalProteins;M2CPREACTOME_MM15415_REACTOME_EUKARYOTIC_TRANSLATION_INITIATION;bioP1036_InfluenzaViralRNATranscriptionAndReplication;M5GOCC_MM11934_GOCC_LARGE_RIBOSOMAL_SUBUNIT;M5GOCC_MM11986_GOCC_CYTOSOLIC_RIBOSOME;M5GOBP_MM4189_GOBP_CYTOPLASMIC_TRANSLATION;bioP985_InfluenzaInfection;bioP1471_Translation;M3GTRD_MM1771_SMARCA2_TARGET_GENES;M5GOMF_MM12819_GOMF_STRUCTURAL_CONSTITUENT_OF_RIBOSOME;M2CPREACTOME_MM15324_REACTOME_MAJOR_PATHWAY_OF_RRNA_PROCESSING_;M5GOCC_MM12358_GOCC_RIBOSOMAL_SUBUNIT;M2CPREACTOME_MM15420_REACTOME_TRANSLATION;M5GOCC_MM11861_GOCC_RIBOSOME;M5GOCC_MM12643_GOCC_POSTSYNAPTIC_SPECIALIZATION;bioP816_ProteinMetabolism;M5GOCC_MM16434_GOCC_NEURON_TO_NEURON_SYNAPSE;M2CPREACTOME_MM15547_REACTOME_METABOLISM_OF_RNA;bioP906_Disease;M5GOMF_MM13064_GOMF_STRUCTURAL_MOLECULE_ACTIVITY;M5GOBP_MM7539_GOBP_PEPTIDE_BIOSYNTHETIC_PROCESS;M3GTRD_MM1617_ARID4B_TARGET_GENES;M5GOCC_MM12581_GOCC_POSTSYNAPSE;bioP1164_GeneExpression;M5GOBP_MM4735_GOBP_PEPTIDE_METABOLIC_PROCESS;M5GOBP_MM7675_GOBP_AMIDE_BIOSYNTHETIC_PROCESS;M3GTRD_MM1839_AFF4_TARGET_GENES;M5GOCC_MM12719_GOCC_RIBONUCLEOPROTEIN_COMPLEX;M3GTRD_MM1602_MLLT3_TARGET_GENES;M5GOBP_MM16240_GOBP_AMIDE_METABOLIC_PROCESS;M3GTRD_MM1651_GCM2_TARGET_GENES;M3GTRD_MM1841_UTP3_TARGET_GENES;M3GTRD_MM1625_NLRC5_TARGET_GENES;M5GOCC_MM12378_GOCC_SYNAPSE;M3GTRD_MM1735_ELL2_TARGET_GENES;M2CPREACTOME_MM15018_REACTOME_METABOLISM_OF_PROTEINS;M5GOBP_MM10704_GOBP_ORGANONITROGEN_COMPOUND_BIOSYNTHETIC_PROCES;M3GTRD_MM1751_DPF2_TARGET_GENES;M3GTRD_MM1842_THAP11_TARGET_GENES	1	1	1	1	1	1	1	1	1	1	1	1	1	1	1	1	0	1	1	1	1	1	1	1	1	1	1	0	0	1	1	0	1	0	0	1	0	1	1	0	0	1	0	1	0	1	1	0	0	0	0	0	0	0	0	0	0	0	0	0	0	0	0	1	0	0	0	0	0	0	0	0	0	0	0	0	0	0	0	0	0	0	1	0	0	0	1	1	0	0	0	0	0	0	0	0	1	0	0	0	0	0	0	0	0	0	0	0	0	0	0	0	0	0	0	0	0	0	0	0	0	0	0	0	0	0	0	0	1	0	0	0	0	0	0	0	0	0	0	0	0	1	0	1	0	0	0	0	0	0	0	0	0	0	0	0	0	0	0	0	0	0	0	0	0	0	0	0	0	0	0	0	0	0	0	0	0	0	0	0	0	0	0	0	0	0	0	0	0	0	0	0	0	0	0	0	0	0	0	0	0	0	0	0	0	0	0	0	0	0	0	0	0	0	0	0	0	0	0	0	0	0	0	0	0	0	0	0	0	0	0	0	1	0	0	0	0	0	0	0	0	0	0	0	0	0	0	0	0	0	0	0	0	0	0	0	0	0	0	0	0	0	0	0	0	0	0	0	0	0	0	0	0	0	0	0	0	0	0	0	0	0	0	0	0	0	0	0	0	0	0	0	0	0	0	0	0	0	0	0	0	0	0	0	0	0	0	0	0	0	0	0	0	0	0	0	0	0	0	0	0	0	0	0	0	0	0	0	0	0	0	0	0	0	0	0	0	0	0	0	0	0	0	0	0	0	0	0	0	0	0	0	0	0	0	0	0	0	0	0	0	1	0	0	0	0	0	0	0	0	0	0	0	0	0	0	0	0	0	0	0	0	0	0	0	0	0	0	0	0	0	0	0	0	0	0	0	0	0	0	0	0	0	0	0	0	0	0	0	0	0	0	0	0	0	0	0	0	0	0	0	0	0	0	0	0	0	0	0	0	0	0	0	0	0	0	0	0	0	0	0	0	0	0	0	0	0
Eef1a1	ENSMUSG00000037742.15	5.06704	5.14623	1	1	-0.507691	2.60427e-10	6.24428e-08	-1.09172	TRUE	FALSE	(53) M5GOMF_MM12821_GOMF_TRANSLATION_ELONGATION_FACTOR_ACTIVITY;M2CPWIKIPATHWAYS_MM15881_WP_TRANSLATION_FACTORS;bioP1698_TranslationFactors;M5GOMF_MM12726_GOMF_TRNA_BINDING;M5GOBP_MM4704_GOBP_TRANSLATIONAL_ELONGATION;M5GOMF_MM13171_GOMF_TRANSLATION_FACTOR_ACTIVITY_RNA_BINDING;M5GOMF_MM14303_GOMF_TRANSLATION_REGULATOR_ACTIVITY_NUCLEIC_ACID;M5GOCC_MM11986_GOCC_CYTOSOLIC_RIBOSOME;M5GOMF_MM14024_GOMF_TRANSLATION_REGULATOR_ACTIVITY;bioP1471_Translation;M3GTRD_MM1771_SMARCA2_TARGET_GENES;M5GOCC_MM12324_GOCC_MYELIN_SHEATH;M2CPREACTOME_MM15420_REACTOME_TRANSLATION;M5GOCC_MM11861_GOCC_RIBOSOME;M3GTRD_MM1794_GM6710_GM14391_UNIPROT_Q8C1K5_UNREVIEWED_TARGET_G;M5GOMF_MM12817_GOMF_MRNA_BINDING;bioP816_ProteinMetabolism;M3GTRD_MM1594_ZFP810_TARGET_GENES;M3GTRD_MM1750_FOXD3_TARGET_GENES;M5GOBP_MM7539_GOBP_PEPTIDE_BIOSYNTHETIC_PROCESS;M5GOBP_MM8736_GOBP_REGULATION_OF_TRANSFERASE_ACTIVITY;M3GTRD_MM1736_HDGFL2_TARGET_GENES;M3GTRD_MM1773_HDAC4_TARGET_GENES;bioP1164_GeneExpression;M5GOBP_MM4735_GOBP_PEPTIDE_METABOLIC_PROCESS;M5GOBP_MM7675_GOBP_AMIDE_BIOSYNTHETIC_PROCESS;M3GTRD_MM1839_AFF4_TARGET_GENES;M5GOMF_MM13646_GOMF_KINASE_BINDING;M5GOCC_MM11816_GOCC_NUCLEOLUS;M3GTRD_MM1633_TOX2_TARGET_GENES;M3GTRD_MM1602_MLLT3_TARGET_GENES;M3GTRD_MM1722_ANP32E_TARGET_GENES;M3GTRD_MM1804_SOX30_TARGET_GENES;M3GTRD_MM1790_PCGF3_TARGET_GENES;M5GOBP_MM16240_GOBP_AMIDE_METABOLIC_PROCESS;M5GOMF_MM12813_GOMF_RNA_BINDING;M3GTRD_MM1818_KDM4B_TARGET_GENES;M3GTRD_MM1651_GCM2_TARGET_GENES;M3GTRD_MM1655_SAP18_TARGET_GENES;M3GTRD_MM1759_CTR9_TARGET_GENES;M3GTRD_MM1841_UTP3_TARGET_GENES;M3GTRD_MM1850_LHX6_TARGET_GENES;M3GTRD_MM1688_DLX2_TARGET_GENES;M3GTRD_MM1674_CCL5_TARGET_GENES;M3GTRD_MM1735_ELL2_TARGET_GENES;M2CPREACTOME_MM15018_REACTOME_METABOLISM_OF_PROTEINS;M3GTRD_MM1854_PHF2_TARGET_GENES;M5GOBP_MM10704_GOBP_ORGANONITROGEN_COMPOUND_BIOSYNTHETIC_PROCES;M3GTRD_MM1853_RUVBL2_TARGET_GENES;M5GOBP_MM8521_GOBP_REGULATION_OF_CATALYTIC_ACTIVITY;M3GTRD_MM1751_DPF2_TARGET_GENES;M5GOBP_MM7764_GOBP_BIOLOGICAL_PROCESS_INVOLVED_IN_INTERSPECIES_;M3GTRD_MM1738_TEX10_TARGET_GENES	0	0	0	0	1	0	0	1	0	0	0	0	1	0	1	0	0	1	1	0	1	0	0	0	1	1	0	0	0	1	0	1	1	0	0	1	0	0	0	0	0	0	0	1	0	0	1	1	0	0	0	0	0	1	0	0	0	0	0	1	0	0	1	1	1	0	0	0	0	0	0	0	0	0	0	0	0	0	0	0	0	1	0	0	0	0	0	0	0	1	0	0	0	0	0	1	1	0	0	0	0	0	1	0	0	0	0	0	0	0	0	0	0	1	0	0	0	0	0	0	0	0	1	0	0	0	1	1	0	0	0	1	0	0	0	0	0	0	0	0	0	0	1	1	0	0	0	0	0	0	0	0	1	0	0	0	0	0	0	1	1	0	0	0	0	0	0	0	0	0	0	0	0	0	0	0	0	0	0	0	0	0	0	0	0	0	0	0	0	0	0	0	0	1	0	0	0	0	0	0	0	0	0	0	0	0	0	0	0	0	0	0	0	0	0	0	0	0	0	0	0	0	0	0	0	1	1	0	0	0	0	0	1	0	0	0	0	1	0	0	1	0	0	0	0	0	0	0	0	0	0	0	0	0	0	0	0	0	0	0	0	0	0	0	0	0	0	0	0	0	0	0	1	0	0	0	0	0	0	0	0	0	0	0	0	0	0	0	0	0	0	0	0	0	0	0	0	1	0	0	0	0	0	0	0	0	0	0	0	0	0	0	0	0	0	0	0	0	0	0	0	0	0	1	0	0	0	0	0	0	0	0	0	1	1	0	0	0	0	0	0	0	0	1	0	0	1	0	0	0	0	0	0	0	0	0	0	0	0	0	0	1	0	0	0	0	0	0	0	0	0	0	0	0	0	0	1	0	0	0	0	0	0	0	0	0	0	0	0	0	0	0	0	0	0	0	0	0	0	0	0	1	0	0	0	0	0	1	0	0	0	0	0	0	0	0	0	0	0	0	0	0	0	0	0	0	0	0	0	0	0	0	0	0	0	0	0	0	0	0	0	0	0	0	0	0	0
Gpatch4	ENSMUSG00000028069.17	1.22333	1.283	0.274877	0.228129	-0.473799	0.00118977	0.0189482	-2.52659	TRUE	TRUE	(5) M5GOBP_MM4205_GOBP_HEMATOPOIETIC_PROGENITOR_CELL_DIFFERENTIATIO;M5GOCC_MM11816_GOCC_NUCLEOLUS;M3GTRD_MM1602_MLLT3_TARGET_GENES;M3GTRD_MM1841_UTP3_TARGET_GENES;M3GTRD_MM1782_ELL3_TARGET_GENES	0	0	0	0	0	0	0	0	0	0	0	0	0	0	0	0	0	0	0	0	0	0	0	0	0	0	0	0	0	0	0	0	0	0	0	0	0	0	0	0	0	0	0	0	0	0	1	1	0	0	0	0	0	0	0	0	0	0	0	0	0	0	0	0	0	0	0	0	0	0	0	0	0	0	0	0	0	0	0	0	0	0	0	0	0	0	0	0	0	0	0	0	0	0	0	0	0	0	0	0	0	0	0	0	0	0	0	0	0	0	0	0	0	0	0	0	0	0	0	0	0	0	0	0	0	0	0	0	0	0	0	0	0	0	0	0	0	0	0	0	0	0	0	1	0	0	0	0	0	0	0	0	0	0	0	0	0	0	0	0	0	0	0	0	0	1	0	0	0	0	0	0	0	0	0	0	0	0	0	0	0	0	0	0	0	0	0	0	0	0	0	0	0	0	0	0	0	0	0	0	0	0	0	0	0	0	0	0	0	0	0	0	0	0	0	0	0	0	0	0	0	0	0	0	0	0	0	0	0	0	0	0	0	0	0	0	0	0	0	0	0	0	0	0	0	0	0	0	0	0	0	0	0	0	0	0	0	0	0	0	0	0	0	0	0	0	1	0	0	0	0	0	0	0	0	0	0	0	0	0	0	0	0	0	0	0	0	0	0	0	0	0	0	0	0	0	0	0	0	0	0	0	0	0	0	0	0	0	0	0	0	0	0	0	0	0	0	0	0	0	0	0	0	0	0	0	0	0	0	0	0	0	0	0	0	0	0	0	0	0	0	0	0	0	0	0	0	0	0	0	0	0	0	0	0	0	0	0	0	0	0	0	0	0	0	0	0	0	0	0	0	0	0	0	0	0	0	0	0	0	0	0	0	0	0	0	0	0	0	0	0	0	0	0	0	0	0	0	0	0	0	0	0	0	0	0	0	0	0	0	0	0	0	0	0	0	0	0	0	0	0	0	0	0	0	0	0	0	0	0	0	0	0	0	0	0	0	0	0	0	0	0	0	0	0	0	0
Fbl	ENSMUSG00000046865.8	1.42831	1.30716	0.61295	0.537026	-0.446442	0.000138735	0.00367481	-1.95627	FALSE	FALSE	(29) M5GOBP_MM3932_GOBP_RRNA_MODIFICATION;M5GOCC_MM11817_GOCC_SNO_S_RNA_CONTAINING_RIBONUCLEOPROTEIN_COMP;M5GOMF_MM12756_GOMF_BASAL_TRANSCRIPTION_MACHINERY_BINDING;M5GOCC_MM12156_GOCC_SMALL_SUBUNIT_PROCESSOME;M5GOBP_MM16296_GOBP_REGULATORY_NCRNA_PROCESSING;M5GOBP_MM7410_GOBP_RIBOSOMAL_SMALL_SUBUNIT_BIOGENESIS;M5GOCC_MM12046_GOCC_PRERIBOSOME;M5GOCC_MM11750_GOCC_FIBRILLAR_CENTER;M5GOBP_MM4699_GOBP_RNA_LOCALIZATION;M2CPREACTOME_MM15324_REACTOME_MAJOR_PATHWAY_OF_RRNA_PROCESSING_;MH_MM3887_HALLMARK_MYC_TARGETS_V1;M5GOBP_MM16178_GOBP_REGULATORY_NCRNA_MEDIATED_GENE_SILENCING;M5GOBP_MM16831_GOBP_MACROMOLECULE_METHYLATION;M5GOBP_MM5815_GOBP_RRNA_METABOLIC_PROCESS;M5GOBP_MM6519_GOBP_METHYLATION;M5GOBP_MM7404_GOBP_RIBOSOME_BIOGENESIS;M5GOBP_MM6972_GOBP_NCRNA_PROCESSING;M5GOBP_MM6156_GOBP_RIBONUCLEOPROTEIN_COMPLEX_BIOGENESIS;M2CPWIKIPATHWAYS_MM15946_WP_MRNA_PROCESSING;M2CPREACTOME_MM15547_REACTOME_METABOLISM_OF_RNA;M5GOBP_MM6998_GOBP_NCRNA_METABOLIC_PROCESS;bioP1413_TCellReceptorRegulationOfApoptosis;M5GOCC_MM12719_GOCC_RIBONUCLEOPROTEIN_COMPLEX;M5GOBP_MM4692_GOBP_RNA_PROCESSING;M5GOCC_MM11816_GOCC_NUCLEOLUS;M3GTRD_MM1722_ANP32E_TARGET_GENES;M5GOMF_MM12813_GOMF_RNA_BINDING;M5GOBP_MM5466_GOBP_NEGATIVE_REGULATION_OF_GENE_EXPRESSION;M5GOCC_MM11812_GOCC_CHROMOSOME	0	0	0	0	0	0	0	0	1	0	0	0	0	0	0	1	0	0	0	0	0	1	0	0	0	0	0	1	1	0	0	1	0	0	0	0	0	0	0	1	0	0	1	0	1	0	0	1	1	1	1	1	1	0	0	0	0	1	0	0	0	0	0	0	0	0	0	0	0	0	0	0	0	0	0	0	0	0	0	0	0	0	0	0	0	1	0	0	0	0	0	0	0	0	0	0	0	1	1	0	0	0	0	0	0	0	0	0	0	0	0	0	0	0	0	0	1	0	0	0	0	0	0	0	0	0	0	0	0	0	0	0	0	0	0	0	1	0	0	0	0	0	0	0	0	0	0	0	0	0	0	0	0	0	0	0	0	0	0	0	0	0	0	0	1	0	0	0	0	0	0	0	0	0	0	0	0	0	0	0	0	0	0	0	0	0	0	0	0	0	0	0	0	0	0	0	0	0	0	0	0	0	0	0	0	0	0	0	0	0	0	0	0	0	0	0	0	0	0	0	0	0	0	0	0	1	0	0	0	0	0	0	0	0	0	0	0	0	0	0	0	0	0	0	0	0	0	0	0	0	0	0	0	0	0	1	0	0	0	0	0	0	0	0	0	0	0	0	0	0	0	0	0	0	0	0	0	0	0	0	0	0	0	0	0	0	0	0	0	0	0	0	0	0	0	0	0	0	0	0	0	0	0	0	0	0	0	0	0	0	0	0	0	0	0	1	0	0	0	0	0	0	0	0	0	0	0	0	0	1	0	0	0	0	0	0	0	0	0	0	0	0	0	0	0	0	0	0	0	0	0	0	0	0	0	0	0	0	0	0	0	0	0	0	0	0	0	0	0	0	0	0	0	0	0	0	0	0	0	0	0	0	0	0	0	0	0	0	0	0	0	0	0	0	0	0	0	0	0	0	0	0	0	0	0	0	1	0	0	0	0	0	0	0	0	0	0	0	0	0	0	0	0	0	0	0	0	0	0	0	0	0	0	0	1	0	0	1	0	0	0	0	0	0	0	0	0
Abhd11	ENSMUSG00000040532.15	1.22343	1.272	0.295147	0.28831	-0.355733	3.29281e-05	0.00117147	-1.54794	TRUE	TRUE	(4) M3GTRD_MM1771_SMARCA2_TARGET_GENES;M3GTRD_MM1708_RUVBL1_TARGET_GENES;M3GTRD_MM1661_MYB_TARGET_GENES;M5GOCC_MM11819_GOCC_MITOCHONDRION	0	0	0	0	0	0	0	0	0	0	0	0	0	0	0	0	0	0	0	0	0	0	0	0	0	0	0	0	0	0	0	0	0	0	0	0	0	0	0	0	0	0	0	0	0	0	0	0	0	0	0	0	0	0	0	0	0	0	0	0	0	0	0	0	0	0	0	0	0	0	0	0	0	0	0	0	0	0	0	0	0	0	0	0	0	0	0	0	0	0	0	0	0	0	0	0	0	0	0	0	0	0	0	0	0	0	0	0	0	0	0	0	0	0	0	0	0	0	0	0	0	0	0	0	0	0	0	0	0	0	0	0	0	0	0	0	0	0	0	0	0	0	0	0	0	0	0	0	0	0	0	0	0	0	0	0	0	0	0	0	0	0	0	0	0	0	0	0	0	0	0	0	0	0	0	0	0	1	0	0	0	0	0	0	0	0	0	0	0	0	0	0	0	0	0	0	0	0	0	0	0	0	0	0	0	0	0	0	0	0	0	0	0	0	0	0	0	0	0	0	0	0	0	0	0	0	0	0	0	0	0	0	0	0	0	0	0	0	0	0	0	0	0	0	0	0	0	0	0	0	0	0	0	0	0	0	0	0	0	1	0	0	0	0	0	0	0	0	0	0	0	0	0	0	0	0	0	0	0	0	0	0	0	0	0	0	0	0	0	0	0	0	0	0	0	0	0	0	0	0	0	0	0	0	0	0	0	0	0	1	0	0	0	0	0	0	0	0	0	0	0	0	0	0	0	0	0	0	0	0	0	0	0	0	0	0	0	0	0	0	0	0	0	0	0	0	0	0	0	0	0	0	0	0	0	0	0	0	0	0	0	1	0	0	0	0	0	0	0	0	0	0	0	0	0	0	0	0	0	0	0	0	0	0	0	0	0	0	0	0	0	0	0	0	0	0	0	0	0	0	0	0	0	0	0	0	0	0	0	0	0	0	0	0	0	0	0	0	0	0	0	0	0	0	0	0	0	0	0	0	0	0	0	0	0	0	0	0	0	0	0	0	0	0	0	0	0
Fgfbp1	ENSMUSG00000048373.9	1.34402	1.25242	0.212675	0.174086	-0.370384	0.00836045	0.0725918	-2.54467	TRUE	TRUE	(5) M2CPREACTOME_MM15256_REACTOME_SIGNALING_BY_FGFR2;M2CPREACTOME_MM14722_REACTOME_SIGNALING_BY_FGFR;M5GOBP_MM8486_GOBP_REGULATION_OF_EPITHELIAL_CELL_PROLIFERATION;M3GTRD_MM1750_FOXD3_TARGET_GENES;M5GOBP_MM5155_GOBP_POSITIVE_REGULATION_OF_CELL_POPULATION_PROLI	0	0	0	0	0	0	0	0	0	0	0	0	0	0	0	0	0	0	0	0	0	0	0	0	0	0	0	0	0	0	0	0	0	0	0	0	0	0	0	0	0	0	0	0	0	0	0	0	0	0	0	0	0	0	0	0	0	0	0	0	0	0	0	0	0	0	0	0	0	0	0	0	0	0	0	0	0	0	0	0	0	0	0	0	0	0	0	0	0	0	0	0	0	0	0	0	0	0	0	0	0	0	0	0	0	0	0	0	0	0	0	0	0	0	0	0	0	0	0	0	0	0	0	0	0	0	0	0	0	0	0	0	0	0	0	0	0	0	0	0	0	0	0	0	0	0	0	0	0	0	0	0	0	0	0	0	0	0	0	0	0	0	0	0	0	0	0	0	0	0	0	0	0	0	0	0	0	0	0	0	0	0	0	0	0	0	0	0	0	0	0	0	0	1	0	0	0	0	0	0	0	0	0	0	0	0	0	0	0	0	0	0	0	0	0	0	0	0	0	0	0	0	0	0	1	0	0	0	0	0	0	0	0	0	0	0	0	0	0	0	0	0	0	0	0	0	0	0	0	0	0	0	0	0	0	0	0	0	0	0	0	0	0	1	0	0	0	0	0	0	0	0	0	0	0	0	0	0	0	0	0	0	0	0	0	0	0	0	0	0	0	0	0	0	0	0	0	0	0	0	0	0	0	0	0	0	0	0	0	0	0	0	0	0	0	0	0	0	0	0	0	0	0	0	0	0	0	0	0	0	0	0	0	0	0	0	0	0	0	0	0	0	0	0	0	0	0	0	0	0	0	0	0	0	0	0	0	0	0	0	1	0	0	0	0	0	0	0	0	0	0	0	0	0	0	0	0	0	0	0	0	0	0	0	0	0	0	0	0	0	0	0	0	1	0	0	0	0	0	0	0	0	0	0	0	0	0	0	0	0	0	0	0	0	0	0	0	0	0	0	0	0	0	0	0	0	0	0	0	0	0	0	0	0	0	0	0	0	0	0	0	0	0	0	0	0	0
Rps14	ENSMUSG00000024608.12	4.69851	4.75507	1	1	-0.501333	9.04158e-08	8.25869e-06	-1.08675	TRUE	TRUE	(75) M5GOBP_MM3917_GOBP_RIBOSOMAL_SMALL_SUBUNIT_ASSEMBLY;M5GOMF_MM14089_GOMF_MRNA_5_UTR_BINDING;M5GOCC_MM11987_GOCC_CYTOSOLIC_SMALL_RIBOSOMAL_SUBUNIT;M5GOBP_MM16343_GOBP_TRANSLATION_AT_SYNAPSE;M2CPREACTOME_MM15416_REACTOME_ACTIVATION_OF_THE_MRNA_UPON_BINDI;M5GOBP_MM7405_GOBP_RIBOSOME_ASSEMBLY;M5GOCC_MM12156_GOCC_SMALL_SUBUNIT_PROCESSOME;M3GTRD_MM1659_LMX1B_TARGET_GENES;M2CPWIKIPATHWAYS_MM15911_WP_CYTOPLASMIC_RIBOSOMAL_PROTEINS;M5GOCC_MM11935_GOCC_SMALL_RIBOSOMAL_SUBUNIT;M2CPREACTOME_MM15705_REACTOME_NONSENSE_MEDIATED_DECAY_NMD_INDEP;ThisStudy_xgbSalUp100;M5GOBP_MM7410_GOBP_RIBOSOMAL_SMALL_SUBUNIT_BIOGENESIS;MH_MM3883_HALLMARK_UNFOLDED_PROTEIN_RESPONSE;M5GOCC_MM12046_GOCC_PRERIBOSOME;M2CPREACTOME_MM15640_REACTOME_NONSENSE_MEDIATED_DECAY_NMD;bioP1755_CytoplasmicRibosomalProteins;M2CPREACTOME_MM15415_REACTOME_EUKARYOTIC_TRANSLATION_INITIATION;M3GTRD_MM1702_AHCY_AHCYL_TARGET_GENES;bioP1036_InfluenzaViralRNATranscriptionAndReplication;M5GOCC_MM11986_GOCC_CYTOSOLIC_RIBOSOME;M5GOMF_MM14024_GOMF_TRANSLATION_REGULATOR_ACTIVITY;M5GOBP_MM4189_GOBP_CYTOPLASMIC_TRANSLATION;bioP985_InfluenzaInfection;bioP1471_Translation;M5GOMF_MM12819_GOMF_STRUCTURAL_CONSTITUENT_OF_RIBOSOME;M2CPREACTOME_MM15324_REACTOME_MAJOR_PATHWAY_OF_RRNA_PROCESSING_;M5GOBP_MM9823_GOBP_PROTEIN_RNA_COMPLEX_ORGANIZATION;M5GOCC_MM12358_GOCC_RIBOSOMAL_SUBUNIT;M2CPREACTOME_MM15420_REACTOME_TRANSLATION;M5GOCC_MM11861_GOCC_RIBOSOME;M5GOBP_MM7404_GOBP_RIBOSOME_BIOGENESIS;M5GOMF_MM12817_GOMF_MRNA_BINDING;M5GOBP_MM10523_GOBP_NON_MEMBRANE_BOUNDED_ORGANELLE_ASSEMBLY;M5GOCC_MM12643_GOCC_POSTSYNAPTIC_SPECIALIZATION;bioP816_ProteinMetabolism;M5GOBP_MM6156_GOBP_RIBONUCLEOPROTEIN_COMPLEX_BIOGENESIS;M5GOCC_MM16434_GOCC_NEURON_TO_NEURON_SYNAPSE;M2CPWIKIPATHWAYS_MM15946_WP_MRNA_PROCESSING;M3GTRD_MM1709_WDR5_TARGET_GENES;M2CPREACTOME_MM15547_REACTOME_METABOLISM_OF_RNA;M3GTRD_MM1788_NRD1_TARGET_GENES;bioP1413_TCellReceptorRegulationOfApoptosis;bioP906_Disease;M5GOMF_MM13064_GOMF_STRUCTURAL_MOLECULE_ACTIVITY;M5GOCC_MM12580_GOCC_PRESYNAPSE;M3GTRD_MM1827_PRDM9_TARGET_GENES;M5GOBP_MM7539_GOBP_PEPTIDE_BIOSYNTHETIC_PROCESS;M3GTRD_MM1617_ARID4B_TARGET_GENES;M3GTRD_MM1736_HDGFL2_TARGET_GENES;M5GOCC_MM12581_GOCC_POSTSYNAPSE;bioP1164_GeneExpression;M5GOBP_MM4735_GOBP_PEPTIDE_METABOLIC_PROCESS;M5GOBP_MM7675_GOBP_AMIDE_BIOSYNTHETIC_PROCESS;M5GOCC_MM12719_GOCC_RIBONUCLEOPROTEIN_COMPLEX;M5GOCC_MM11816_GOCC_NUCLEOLUS;M5GOBP_MM9638_GOBP_ORGANELLE_ASSEMBLY;M3GTRD_MM1602_MLLT3_TARGET_GENES;M3GTRD_MM1722_ANP32E_TARGET_GENES;M5GOBP_MM16240_GOBP_AMIDE_METABOLIC_PROCESS;M5GOMF_MM12813_GOMF_RNA_BINDING;M3GTRD_MM1818_KDM4B_TARGET_GENES;M3GTRD_MM1759_CTR9_TARGET_GENES;M3GTRD_MM1625_NLRC5_TARGET_GENES;M5GOBP_MM16868_GOBP_PROTEIN_CONTAINING_COMPLEX_ASSEMBLY;M5GOBP_MM8031_GOBP_NEGATIVE_REGULATION_OF_NUCLEOBASE_CONTAINING;M3GTRD_MM1725_SOX10_TARGET_GENES;M3GTRD_MM1678_NR5A1_TARGET_GENES;M3GTRD_MM1674_CCL5_TARGET_GENES;M5GOCC_MM12378_GOCC_SYNAPSE;M2CPREACTOME_MM15018_REACTOME_METABOLISM_OF_PROTEINS;M5GOBP_MM10704_GOBP_ORGANONITROGEN_COMPOUND_BIOSYNTHETIC_PROCES;M3GTRD_MM1751_DPF2_TARGET_GENES;M3GTRD_MM1739_LRRFIP1_TARGET_GENES;M5GOCC_MM11819_GOCC_MITOCHONDRION	1	1	1	1	1	1	1	1	1	1	1	1	1	1	1	1	1	1	1	1	1	1	0	0	1	1	0	1	1	1	1	1	1	1	1	0	1	1	0	0	0	1	0	1	1	0	1	1	1	0	0	1	1	1	0	1	1	0	1	1	1	1	0	0	1	1	1	1	0	1	0	1	0	0	1	0	0	0	0	0	0	1	1	0	0	1	1	1	0	0	0	0	0	1	0	0	1	0	0	0	0	0	1	0	0	0	0	0	0	0	0	0	0	0	0	1	0	0	0	0	0	0	0	0	0	0	0	0	0	0	0	0	0	0	0	0	0	0	0	0	0	1	0	0	0	0	0	0	0	0	0	0	0	0	0	0	0	0	0	1	0	0	0	0	0	0	0	0	1	0	0	0	0	1	0	0	0	1	0	0	0	0	0	0	0	0	0	0	0	0	0	0	0	0	0	0	0	0	0	0	0	0	0	0	0	0	0	0	0	0	0	0	0	0	0	0	0	0	0	0	0	0	0	0	0	1	0	0	0	0	0	0	0	0	0	0	0	0	0	0	0	0	0	0	0	0	0	0	0	0	0	0	0	0	0	0	0	0	0	0	0	0	0	0	0	0	0	0	0	0	0	0	0	0	0	0	0	0	0	0	0	0	0	0	0	0	0	0	0	0	1	0	0	0	0	0	0	0	0	0	0	0	0	0	0	0	0	0	0	0	0	0	0	0	0	0	0	0	0	0	0	1	0	0	0	0	0	0	0	0	0	0	0	0	0	0	0	0	0	0	0	1	0	0	0	0	0	0	0	0	0	0	0	0	0	0	0	0	0	0	0	0	0	0	0	0	0	0	0	0	0	0	0	0	0	0	0	0	0	0	0	0	0	0	0	0	0	0	0	0	0	0	0	0	0	0	0	0	0	0	0	0	0	0	0	0	0	0	1	0	0	0	0	0	0	0	0	0	0	0	0	0	0	0	0	0	0	0	0	0	0	0	0	0	0	0	0	0	0	0	0	0	0	0	0	0	0
Rida	ENSMUSG00000022323.12	1.16116	1.23821	0.158477	0.122019	-0.523203	0.00730748	0.0667289	-2.54788	FALSE	FALSE	(24) M5GOBP_MM16198_GOBP_NEGATIVE_REGULATION_OF_AMIDE_METABOLIC_PROC;M5GOBP_MM4698_GOBP_MRNA_CATABOLIC_PROCESS;M5GOBP_MM4697_GOBP_RNA_CATABOLIC_PROCESS;M5GOCC_MM11825_GOCC_MITOCHONDRIAL_MATRIX;M5GOMF_MM12817_GOMF_MRNA_BINDING;M5GOBP_MM8486_GOBP_REGULATION_OF_EPITHELIAL_CELL_PROLIFERATION;M5GOBP_MM16197_GOBP_REGULATION_OF_AMIDE_METABOLIC_PROCESS;M5GOBP_MM5460_GOBP_POST_TRANSCRIPTIONAL_REGULATION_OF_GENE_EXPR;M5GOBP_MM5814_GOBP_MRNA_METABOLIC_PROCESS;M5GOBP_MM7539_GOBP_PEPTIDE_BIOSYNTHETIC_PROCESS;M5GOBP_MM4735_GOBP_PEPTIDE_METABOLIC_PROCESS;M5GOBP_MM7675_GOBP_AMIDE_BIOSYNTHETIC_PROCESS;M5GOBP_MM5360_GOBP_REGULATION_OF_CATABOLIC_PROCESS;M3GTRD_MM1615_GM14406_TARGET_GENES;M5GOBP_MM8700_GOBP_NEGATIVE_REGULATION_OF_PROTEIN_METABOLIC_PRO;M5GOBP_MM16240_GOBP_AMIDE_METABOLIC_PROCESS;M5GOMF_MM12813_GOMF_RNA_BINDING;M5GOBP_MM5466_GOBP_NEGATIVE_REGULATION_OF_GENE_EXPRESSION;M3GTRD_MM1655_SAP18_TARGET_GENES;M5GOBP_MM10704_GOBP_ORGANONITROGEN_COMPOUND_BIOSYNTHETIC_PROCES;M5GOBP_MM8705_GOBP_POSITIVE_REGULATION_OF_RNA_METABOLIC_PROCESS;M3GTRD_MM1842_THAP11_TARGET_GENES;M5GOCC_MM11819_GOCC_MITOCHONDRION;M5GOBP_MM8032_GOBP_POSITIVE_REGULATION_OF_NUCLEOBASE_CONTAINING	0	0	0	0	0	0	0	0	0	0	0	0	0	0	0	0	0	0	1	0	1	0	0	0	1	1	0	0	0	0	0	1	1	0	0	0	0	0	0	0	0	0	0	0	0	0	0	0	0	0	0	0	0	0	0	0	0	0	0	1	0	0	0	0	0	0	0	0	0	0	1	0	0	0	0	0	0	0	0	0	1	0	0	0	0	0	0	0	0	0	0	0	0	0	0	0	0	0	1	0	0	0	0	0	0	0	0	0	0	0	0	0	0	0	0	0	0	0	0	0	0	0	0	0	0	0	0	0	1	0	0	0	0	0	0	0	0	0	0	0	0	0	0	0	0	0	0	0	0	0	0	0	0	0	0	0	0	0	0	0	0	0	0	1	0	0	0	0	0	0	0	0	0	0	0	0	0	1	0	0	0	0	0	0	0	0	0	0	0	0	0	0	0	0	0	0	0	0	0	0	0	0	0	0	0	0	0	0	0	0	0	0	0	0	0	0	0	0	0	0	0	0	0	0	0	0	1	0	0	0	0	0	0	0	0	0	0	0	1	0	0	0	0	0	0	0	0	0	0	1	0	0	0	0	0	0	0	0	0	0	0	0	0	0	0	0	0	0	1	0	0	0	0	0	0	0	0	0	0	0	0	0	0	0	0	0	0	0	0	0	0	0	0	0	0	0	0	0	0	0	0	0	0	0	0	0	0	0	0	0	1	0	0	0	0	0	0	0	0	0	0	0	0	0	0	0	0	0	0	0	0	1	0	0	0	0	0	0	0	0	0	0	0	0	0	0	0	0	0	0	0	1	0	0	0	0	0	0	0	0	1	0	0	0	0	0	0	0	0	0	0	0	0	0	0	0	0	0	0	0	1	0	0	1	0	0	0	0	0	0	0	0	0	0	0	0	0	0	0	0	0	0	0	0	0	0	0	0	0	0	0	0	0	0	0	0	0	0	0	0	0	0	0	1	0	0	0	0	0	0	0	0	0	0	0	0	0	0	0	0	0	0	0	0	0	0	0
Etaa1	ENSMUSG00000016984.8	1.16349	1.22501	0.0550296	0.0801273	-0.331461	0.00724978	0.0664313	-4.11793	TRUE	TRUE	(17) M5GOCC_MM12335_GOCC_NUCLEAR_REPLICATION_FORK;M5GOBP_MM3924_GOBP_CELL_CYCLE_CHECKPOINT_SIGNALING;M5GOMF_MM13609_GOMF_KINASE_REGULATOR_ACTIVITY;M5GOCC_MM11704_GOCC_NUCLEAR_CHROMOSOME;M5GOBP_MM5611_GOBP_NEGATIVE_REGULATION_OF_CELL_CYCLE_PROCESS;M5GOBP_MM7975_GOBP_NEGATIVE_REGULATION_OF_CELL_CYCLE;M5GOBP_MM10783_GOBP_REGULATION_OF_CELL_CYCLE_PHASE_TRANSITION;M5GOBP_MM7775_GOBP_CELL_CYCLE_PHASE_TRANSITION;M5GOBP_MM5442_GOBP_REGULATION_OF_CELL_CYCLE_PROCESS;M5GOBP_MM8736_GOBP_REGULATION_OF_TRANSFERASE_ACTIVITY;M5GOBP_MM4635_GOBP_DNA_METABOLIC_PROCESS;M5GOBP_MM8838_GOBP_REGULATION_OF_CELL_CYCLE;M5GOMF_MM13691_GOMF_ENZYME_REGULATOR_ACTIVITY;M5GOCC_MM11812_GOCC_CHROMOSOME;M5GOBP_MM8699_GOBP_POSITIVE_REGULATION_OF_PROTEIN_METABOLIC_PRO;M5GOBP_MM10866_GOBP_REGULATION_OF_INTRACELLULAR_SIGNAL_TRANSDUC;M5GOBP_MM8521_GOBP_REGULATION_OF_CATALYTIC_ACTIVITY	0	0	0	0	0	0	0	0	0	0	0	0	0	0	0	0	0	0	0	0	0	0	0	0	0	0	0	0	0	0	0	0	0	0	0	0	0	0	0	0	0	0	0	0	0	0	0	0	0	0	0	0	0	0	0	0	0	0	0	0	0	0	0	0	0	0	0	0	0	0	0	0	0	0	0	0	0	0	0	0	0	0	0	0	0	0	0	0	0	0	0	0	0	0	0	0	0	0	0	0	0	0	0	0	0	0	0	0	0	0	0	0	0	0	0	0	0	0	0	0	0	0	0	0	0	0	0	0	0	0	0	0	0	0	0	0	0	0	0	0	0	0	0	0	0	0	0	0	0	0	0	0	0	0	0	1	0	0	0	0	0	0	0	0	1	0	0	1	0	0	0	0	0	0	0	0	1	0	0	0	0	0	0	0	0	0	0	0	0	0	1	0	0	0	0	0	0	0	0	0	0	0	0	0	0	0	0	0	0	0	1	0	0	0	0	0	0	0	0	0	0	0	0	0	0	0	0	0	0	0	0	0	0	0	0	0	0	0	0	0	0	0	0	0	0	0	0	0	0	0	0	0	0	0	0	0	0	0	0	0	0	0	0	0	0	0	0	0	0	0	0	1	0	1	0	0	0	0	0	0	0	0	0	0	0	0	0	0	0	0	0	0	0	0	0	0	1	0	0	0	0	0	0	0	0	0	0	0	0	0	0	0	0	0	0	0	0	1	0	0	0	0	0	0	0	0	0	0	1	0	0	0	0	0	0	0	0	0	1	1	0	0	0	1	0	0	0	0	0	0	0	0	0	0	0	0	0	0	0	0	0	0	0	0	0	0	0	0	0	0	0	0	0	0	0	0	0	0	0	0	0	0	0	0	0	0	0	0	0	0	0	0	0	0	0	0	0	0	0	0	0	1	0	0	0	0	0	0	0	0	0	0	0	0	0	0	0	0	0	0	0	0	0	0	0	0	0	0	0	0	0	0	0	0	0	0	0	0	0	0	0	1	0	0	1	0	0
Rps27	ENSMUSG00000090733.7	3.60857	3.73644	1	0.998821	-0.516706	1.62881e-08	1.90765e-06	-1.02663	TRUE	FALSE	(67) ThisStudy_xgbSalUp20;M5GOBP_MM3917_GOBP_RIBOSOMAL_SMALL_SUBUNIT_ASSEMBLY;bioP1471_Translation;bioP1409_MitoticPrometaphase;M5GOCC_MM11987_GOCC_CYTOSOLIC_SMALL_RIBOSOMAL_SUBUNIT;M5GOBP_MM16343_GOBP_TRANSLATION_AT_SYNAPSE;ThisStudy_xgbSalUp50;M2CPREACTOME_MM15416_REACTOME_ACTIVATION_OF_THE_MRNA_UPON_BINDI;M5GOBP_MM7405_GOBP_RIBOSOME_ASSEMBLY;M5GOCC_MM12156_GOCC_SMALL_SUBUNIT_PROCESSOME;M2CPWIKIPATHWAYS_MM15911_WP_CYTOPLASMIC_RIBOSOMAL_PROTEINS;M5GOCC_MM11935_GOCC_SMALL_RIBOSOMAL_SUBUNIT;M2CPREACTOME_MM15705_REACTOME_NONSENSE_MEDIATED_DECAY_NMD_INDEP;ThisStudy_xgbSalUp100;M5GOBP_MM7410_GOBP_RIBOSOMAL_SMALL_SUBUNIT_BIOGENESIS;M5GOCC_MM12046_GOCC_PRERIBOSOME;M2CPREACTOME_MM15640_REACTOME_NONSENSE_MEDIATED_DECAY_NMD;bioP1755_CytoplasmicRibosomalProteins;M2CPREACTOME_MM15415_REACTOME_EUKARYOTIC_TRANSLATION_INITIATION;bioP1332_p53SignalingPathway;bioP1036_InfluenzaViralRNATranscriptionAndReplication;M5GOCC_MM11986_GOCC_CYTOSOLIC_RIBOSOME;bioP985_InfluenzaInfection;M5GOMF_MM12819_GOMF_STRUCTURAL_CONSTITUENT_OF_RIBOSOME;M2CPREACTOME_MM15324_REACTOME_MAJOR_PATHWAY_OF_RRNA_PROCESSING_;M5GOBP_MM9823_GOBP_PROTEIN_RNA_COMPLEX_ORGANIZATION;M5GOCC_MM12358_GOCC_RIBOSOMAL_SUBUNIT;M2CPREACTOME_MM15420_REACTOME_TRANSLATION;M5GOBP_MM5815_GOBP_RRNA_METABOLIC_PROCESS;M5GOCC_MM11861_GOCC_RIBOSOME;M5GOBP_MM7404_GOBP_RIBOSOME_BIOGENESIS;M5GOBP_MM10523_GOBP_NON_MEMBRANE_BOUNDED_ORGANELLE_ASSEMBLY;M5GOBP_MM6972_GOBP_NCRNA_PROCESSING;bioP1025_CellCycle;M5GOCC_MM12643_GOCC_POSTSYNAPTIC_SPECIALIZATION;bioP816_ProteinMetabolism;M5GOBP_MM6156_GOBP_RIBONUCLEOPROTEIN_COMPLEX_BIOGENESIS;M5GOCC_MM16434_GOCC_NEURON_TO_NEURON_SYNAPSE;M2CPWIKIPATHWAYS_MM15946_WP_MRNA_PROCESSING;M2CPREACTOME_MM14635_REACTOME_CELL_CYCLE;M2CPREACTOME_MM15547_REACTOME_METABOLISM_OF_RNA;M5GOBP_MM6998_GOBP_NCRNA_METABOLIC_PROCESS;bioP906_Disease;M5GOMF_MM13064_GOMF_STRUCTURAL_MOLECULE_ACTIVITY;M3GTRD_MM1691_ETV2_TARGET_GENES;M5GOCC_MM12580_GOCC_PRESYNAPSE;M5GOBP_MM7539_GOBP_PEPTIDE_BIOSYNTHETIC_PROCESS;M5GOCC_MM12581_GOCC_POSTSYNAPSE;bioP1164_GeneExpression;M5GOBP_MM4735_GOBP_PEPTIDE_METABOLIC_PROCESS;M5GOBP_MM7675_GOBP_AMIDE_BIOSYNTHETIC_PROCESS;M3GTRD_MM1839_AFF4_TARGET_GENES;M5GOCC_MM12719_GOCC_RIBONUCLEOPROTEIN_COMPLEX;M5GOBP_MM4692_GOBP_RNA_PROCESSING;M5GOBP_MM9638_GOBP_ORGANELLE_ASSEMBLY;M3GTRD_MM1602_MLLT3_TARGET_GENES;M5GOBP_MM16240_GOBP_AMIDE_METABOLIC_PROCESS;M5GOMF_MM12813_GOMF_RNA_BINDING;M3GTRD_MM1841_UTP3_TARGET_GENES;M3GTRD_MM1625_NLRC5_TARGET_GENES;M5GOBP_MM16868_GOBP_PROTEIN_CONTAINING_COMPLEX_ASSEMBLY;M5GOCC_MM12378_GOCC_SYNAPSE;M3GTRD_MM1735_ELL2_TARGET_GENES;M2CPREACTOME_MM15018_REACTOME_METABOLISM_OF_PROTEINS;M3GTRD_MM1854_PHF2_TARGET_GENES;M3GTRD_MM1782_ELL3_TARGET_GENES;M5GOBP_MM10704_GOBP_ORGANONITROGEN_COMPOUND_BIOSYNTHETIC_PROCES	1	1	1	1	2	1	1	1	1	1	0	1	1	1	1	1	1	1	1	1	1	1	0	0	1	1	0	1	1	1	1	1	1	1	1	1	1	1	0	0	0	1	1	1	1	0	1	0	1	1	1	1	1	0	0	0	1	1	1	0	1	1	0	1	0	0	0	1	0	1	0	0	0	0	0	0	0	0	0	0	0	0	1	1	0	0	1	1	0	0	0	0	0	0	0	1	0	0	0	0	0	0	0	0	0	0	0	0	0	0	0	0	0	0	0	1	0	0	0	0	0	0	0	0	0	0	0	0	0	0	0	0	1	0	0	0	0	0	0	0	0	0	0	1	0	0	0	0	0	0	0	0	0	0	0	0	0	0	0	0	0	0	0	0	0	1	0	0	0	0	0	0	0	1	0	0	0	0	0	0	0	0	0	0	0	0	0	0	0	0	0	0	0	0	0	0	0	0	0	0	0	0	0	0	0	0	0	0	0	0	0	0	0	0	0	0	0	0	0	0	0	0	0	0	0	0	0	0	0	0	0	0	0	0	0	0	0	0	0	0	0	0	0	0	0	0	0	0	0	0	0	0	0	0	0	0	0	0	0	0	1	0	0	0	0	0	0	0	0	1	0	0	0	0	0	0	0	0	0	0	0	0	0	0	0	0	0	0	0	0	0	0	0	0	0	0	0	0	0	0	0	0	0	0	0	0	0	0	0	0	0	0	0	0	0	0	0	0	0	0	0	0	0	0	0	0	0	0	0	0	0	0	1	0	0	0	0	0	0	0	0	0	0	0	0	0	0	0	0	1	0	0	0	0	0	0	0	0	0	0	0	0	0	0	0	0	0	0	0	0	0	0	0	0	0	0	0	0	0	0	0	0	0	0	0	0	0	0	0	0	0	0	0	0	0	0	0	0	0	0	0	0	0	0	0	0	0	0	0	0	0	0	0	0	0	0	0	0	0	0	1	0	0	0	0	0	0	0	0	0	0	0	0	0	0	0	0	0	0	0	0	0	0	0	0	0	0
Hnrnpa1	ENSMUSG00000046434.17	1.54506	1.52762	0.681909	0.659255	-0.230535	3.97204e-05	0.00135202	-1.94084	FALSE	FALSE	(40) M5GOMF_MM13929_GOMF_TELOMERIC_DNA_BINDING;M2CPREACTOME_MM15256_REACTOME_SIGNALING_BY_FGFR2;M5GOBP_MM3958_GOBP_ALTERNATIVE_MRNA_SPLICING_VIA_SPLICEOSOME;M2CPREACTOME_MM14722_REACTOME_SIGNALING_BY_FGFR;M5GOMF_MM12816_GOMF_SINGLE_STRANDED_RNA_BINDING;M5GOCC_MM12462_GOCC_CATALYTIC_STEP_2_SPLICEOSOME;M5GOMF_MM12818_GOMF_MRNA_3_UTR_BINDING;M5GOMF_MM12808_GOMF_SINGLE_STRANDED_DNA_BINDING;bioP260_Spliceosome;bioP1167_CappedIntron_containingPre_mRNAProcessing;M5GOBP_MM16263_GOBP_ESTABLISHMENT_OF_RNA_LOCALIZATION;M5GOBP_MM4699_GOBP_RNA_LOCALIZATION;MH_MM3887_HALLMARK_MYC_TARGETS_V1;bioP1138_MessengerRNAProcessing;M2CPREACTOME_MM15411_REACTOME_MRNA_SPLICING;M5GOCC_MM11803_GOCC_SPLICEOSOMAL_COMPLEX;M2CPREACTOME_MM15414_REACTOME_PROCESSING_OF_CAPPED_INTRON_CONTA;M3GTRD_MM1815_HEXIM1_TARGET_GENES;M5GOBP_MM3957_GOBP_RNA_SPLICING_VIA_TRANSESTERIFICATION_REACTIO;M5GOMF_MM12817_GOMF_MRNA_BINDING;M5GOBP_MM5176_GOBP_RNA_SPLICING;M2CPWIKIPATHWAYS_MM15946_WP_MRNA_PROCESSING;M5GOBP_MM4693_GOBP_MRNA_PROCESSING;M2CPREACTOME_MM15547_REACTOME_METABOLISM_OF_RNA;M3GTRD_MM1788_NRD1_TARGET_GENES;bioP1413_TCellReceptorRegulationOfApoptosis;M5GOBP_MM5814_GOBP_MRNA_METABOLIC_PROCESS;bioP1164_GeneExpression;M3GTRD_MM1839_AFF4_TARGET_GENES;M5GOCC_MM12719_GOCC_RIBONUCLEOPROTEIN_COMPLEX;M5GOBP_MM4692_GOBP_RNA_PROCESSING;M5GOMF_MM12813_GOMF_RNA_BINDING;M5GOCC_MM12665_GOCC_NUCLEAR_PROTEIN_CONTAINING_COMPLEX;M5GOBP_MM5465_GOBP_POSITIVE_REGULATION_OF_GENE_EXPRESSION;M3GTRD_MM1850_LHX6_TARGET_GENES;M3GTRD_MM1661_MYB_TARGET_GENES;M3GTRD_MM1674_CCL5_TARGET_GENES;M5GOCC_MM12378_GOCC_SYNAPSE;M3GTRD_MM1735_ELL2_TARGET_GENES;M3GTRD_MM1739_LRRFIP1_TARGET_GENES	0	0	0	0	0	0	0	0	0	0	0	0	0	0	0	1	0	0	0	0	0	1	0	0	0	0	0	0	0	1	0	1	0	0	0	1	0	0	0	1	0	1	0	0	0	0	0	0	0	0	1	0	1	0	0	0	0	0	0	1	0	0	0	1	0	0	0	0	0	0	0	1	0	0	1	0	0	0	0	0	0	0	0	0	0	1	0	0	0	0	1	0	1	0	0	0	0	0	0	0	0	0	0	0	0	0	0	0	0	1	1	0	0	0	0	0	0	0	0	0	0	0	0	1	0	0	0	0	0	0	0	0	0	0	0	0	1	0	0	0	0	0	0	0	0	0	0	0	0	0	0	0	0	0	1	0	1	0	0	1	0	0	0	1	0	0	0	0	0	0	0	0	0	0	0	0	0	0	0	0	0	0	0	0	0	0	0	0	0	0	0	0	0	0	0	0	0	1	0	0	1	0	0	0	0	0	0	0	1	1	0	0	0	0	0	0	0	0	0	0	0	0	0	0	1	0	0	0	0	0	1	0	0	0	1	0	0	0	0	0	1	0	0	0	0	1	0	0	0	0	0	0	0	0	1	0	0	0	0	0	0	0	0	1	0	0	0	0	0	0	0	0	0	0	0	0	0	0	0	0	0	1	0	0	0	0	0	0	0	0	0	0	0	1	0	0	0	0	0	0	0	0	0	0	0	0	0	0	0	1	0	0	0	0	0	0	0	0	0	1	0	0	0	0	0	0	0	0	0	0	0	0	0	0	0	0	0	0	0	0	0	0	0	0	0	0	0	0	0	0	0	0	0	1	0	0	0	0	0	0	0	0	0	0	0	0	0	0	0	0	0	0	0	0	0	0	0	0	0	0	0	0	0	0	0	0	0	0	0	0	0	0	0	0	0	0	0	0	0	0	0	0	0	0	0	0	0	0	0	0	0	0	0	0	0	0	0	0	0	0	0	0	0	0	0	0	0	0	0	0	0	0	0	0	0	0	0	0	0	0	0	0	0	0	0	0	0
Ppia	ENSMUSG00000071866.13	3.69421	3.42768	1	0.999071	-0.511586	1.20059e-05	0.000515583	-1.31541	TRUE	TRUE	(34) M5GOBP_MM10820_GOBP_NEGATIVE_REGULATION_OF_OXIDATIVE_STRESS_IND;M5GOBP_MM10819_GOBP_REGULATION_OF_OXIDATIVE_STRESS_INDUCED_INTR;bioP146_Interleukin_2ReceptorBetaChainInTCellActivation;M5GOBP_MM5189_GOBP_INTRINSIC_APOPTOTIC_SIGNALING_PATHWAY_IN_RES;M5GOBP_MM16788_GOBP_NEGATIVE_REGULATION_OF_PROTEIN_UBIQUITINATI;M5GOBP_MM16919_GOBP_NEGATIVE_REGULATION_OF_POST_TRANSLATIONAL_P;M5GOBP_MM11668_GOBP_NEGATIVE_REGULATION_OF_INTRINSIC_APOPTOTIC_;bioP1556_HIVLifeCycle;M5GOBP_MM11667_GOBP_REGULATION_OF_INTRINSIC_APOPTOTIC_SIGNALING;MH_MM3887_HALLMARK_MYC_TARGETS_V1;M5GOCC_MM12324_GOCC_MYELIN_SHEATH;M5GOBP_MM10289_GOBP_MYELOID_LEUKOCYTE_MIGRATION;M5GOBP_MM11660_GOBP_NEGATIVE_REGULATION_OF_APOPTOTIC_SIGNALING_;M5GOBP_MM8745_GOBP_NEGATIVE_REGULATION_OF_TRANSFERASE_ACTIVITY;M5GOBP_MM10236_GOBP_INTRINSIC_APOPTOTIC_SIGNALING_PATHWAY;M5GOBP_MM11659_GOBP_REGULATION_OF_APOPTOTIC_SIGNALING_PATHWAY;M3GTRD_MM1788_NRD1_TARGET_GENES;M5GOBP_MM7543_GOBP_NEGATIVE_REGULATION_OF_CATALYTIC_ACTIVITY;M5GOBP_MM10234_GOBP_APOPTOTIC_SIGNALING_PATHWAY;bioP906_Disease;M5GOBP_MM8736_GOBP_REGULATION_OF_TRANSFERASE_ACTIVITY;M3GTRD_MM1807_TAF10_TARGET_GENES;M5GOBP_MM16828_GOBP_NEGATIVE_REGULATION_OF_PROGRAMMED_CELL_DEAT;M3GTRD_MM1602_MLLT3_TARGET_GENES;M5GOBP_MM8700_GOBP_NEGATIVE_REGULATION_OF_PROTEIN_METABOLIC_PRO;M5GOBP_MM10868_GOBP_POSITIVE_REGULATION_OF_INTRACELLULAR_SIGNAL;M5GOBP_MM8699_GOBP_POSITIVE_REGULATION_OF_PROTEIN_METABOLIC_PRO;M3GTRD_MM1841_UTP3_TARGET_GENES;M3GTRD_MM1725_SOX10_TARGET_GENES;M3GTRD_MM1735_ELL2_TARGET_GENES;M5GOBP_MM16826_GOBP_REGULATION_OF_PROGRAMMED_CELL_DEATH;M5GOBP_MM10866_GOBP_REGULATION_OF_INTRACELLULAR_SIGNAL_TRANSDUC;M5GOBP_MM8521_GOBP_REGULATION_OF_CATALYTIC_ACTIVITY;M3GTRD_MM1738_TEX10_TARGET_GENES	0	0	0	0	0	0	0	0	0	0	0	0	0	0	0	0	0	0	0	0	0	0	0	0	0	0	0	0	0	0	1	0	0	0	0	0	0	0	0	1	0	0	0	0	0	0	1	0	0	0	0	0	0	0	0	0	0	0	0	0	0	0	0	1	0	0	0	0	0	0	0	0	0	0	1	0	0	0	0	0	0	0	0	0	1	0	0	0	0	0	0	0	0	1	0	0	0	0	0	0	0	0	0	0	0	0	0	0	0	0	0	0	0	0	0	0	0	0	0	0	0	1	0	0	1	0	0	0	0	0	0	0	0	0	1	0	0	0	0	0	0	0	0	1	0	0	0	0	0	0	0	0	0	0	0	0	0	0	0	0	0	0	0	0	0	0	0	0	0	0	0	0	0	0	1	0	0	0	0	0	0	0	0	0	0	0	0	0	0	0	0	0	1	0	0	0	0	0	0	0	0	0	1	0	0	0	0	0	0	0	0	0	0	0	0	0	0	0	0	0	0	0	0	0	0	0	0	0	0	0	0	0	0	0	0	0	0	0	0	0	0	0	0	0	0	0	0	0	0	0	0	0	0	0	0	0	0	1	0	0	0	0	0	0	0	0	0	1	0	0	1	0	0	0	0	0	0	0	0	0	1	0	0	1	0	0	0	0	0	0	0	0	0	0	1	0	0	0	1	0	0	0	0	0	0	0	0	0	0	0	0	0	0	0	0	0	0	1	0	0	0	0	0	0	0	0	0	0	0	0	0	0	0	0	0	0	0	0	0	1	0	0	0	1	0	0	1	0	0	0	0	0	0	0	0	0	1	1	0	1	0	0	0	0	0	0	0	0	0	0	0	0	0	0	0	0	1	0	0	0	0	0	1	1	0	0	0	0	0	0	0	0	0	0	0	0	0	0	0	1	0	1	0	0	0	0	0	0	0	0	0	0	0	1	0	0	0	0	0	0	0	0	0	0	0	0	0	0	0	0	0	0	0	0	0	0	0	0	0	0	0	0	0	0	0	0	0
Mrpl23-ps1	ENSMUSG00000075279.6	0.886567	0.912146	0.548905	0.534628	-0.308999	9.23758e-06	0.000412075	-1.78883	TRUE	TRUE		0	0	0	0	0	0	0	0	0	0	0	0	0	0	0	0	0	0	0	0	0	0	0	0	0	0	0	0	0	0	0	0	0	0	0	0	0	0	0	0	0	0	0	0	0	0	0	0	0	0	0	0	0	0	0	0	0	0	0	0	0	0	0	0	0	0	0	0	0	0	0	0	0	0	0	0	0	0	0	0	0	0	0	0	0	0	0	0	0	0	0	0	0	0	0	0	0	0	0	0	0	0	0	0	0	0	0	0	0	0	0	0	0	0	0	0	0	0	0	0	0	0	0	0	0	0	0	0	0	0	0	0	0	0	0	0	0	0	0	0	0	0	0	0	0	0	0	0	0	0	0	0	0	0	0	0	0	0	0	0	0	0	0	0	0	0	0	0	0	0	0	0	0	0	0	0	0	0	0	0	0	0	0	0	0	0	0	0	0	0	0	0	0	0	0	0	0	0	0	0	0	0	0	0	0	0	0	0	0	0	0	0	0	0	0	0	0	0	0	0	0	0	0	0	0	0	0	0	0	0	0	0	0	0	0	0	0	0	0	0	0	0	0	0	0	0	0	0	0	0	0	0	0	0	0	0	0	0	0	0	0	0	0	0	0	0	0	0	0	0	0	0	0	0	0	0	0	0	0	0	0	0	0	0	0	0	0	0	0	0	0	0	0	0	0	0	0	0	0	0	0	0	0	0	0	0	0	0	0	0	0	0	0	0	0	0	0	0	0	0	0	0	0	0	0	0	0	0	0	0	0	0	0	0	0	0	0	0	0	0	0	0	0	0	0	0	0	0	0	0	0	0	0	0	0	0	0	0	0	0	0	0	0	0	0	0	0	0	0	0	0	0	0	0	0	0	0	0	0	0	0	0	0	0	0	0	0	0	0	0	0	0	0	0	0	0	0	0	0	0	0	0	0	0	0	0	0	0	0	0	0	0	0	0	0	0	0	0	0	0	0	0	0	0	0	0	0	0	0	0	0	0	0	0	0	0	0	0	0	0	0	0	0	0	0	0	0
Tff3	ENSMUSG00000024029.5	1.56043	1.29379	0.0363131	0.024054	-0.583556	0.00010252	0.0028743	-2.48164	TRUE	TRUE	(2) M3GTRD_MM1790_PCGF3_TARGET_GENES;M5GOBP_MM7745_GOBP_SMALL_MOLECULE_METABOLIC_PROCESS	0	0	0	0	0	0	0	0	0	0	0	0	0	0	0	0	0	0	0	0	0	0	0	0	0	0	0	0	0	0	0	0	0	0	0	0	0	0	0	0	0	0	0	0	0	0	0	0	0	0	0	0	0	0	0	0	0	0	0	0	0	0	0	0	0	0	0	0	0	0	0	0	0	0	0	0	0	0	0	0	0	0	0	0	0	0	0	0	0	0	0	0	0	0	0	0	0	0	0	0	0	0	0	0	0	0	0	0	0	0	0	0	0	0	0	0	0	0	0	0	0	0	0	0	0	0	0	0	0	0	0	0	0	0	0	0	0	0	0	0	0	0	0	0	0	0	0	0	0	0	0	0	0	0	0	0	0	0	0	0	0	0	0	0	0	0	0	0	0	0	0	0	0	0	0	0	0	0	0	0	0	0	0	0	0	0	0	0	0	0	0	0	0	0	0	0	0	0	0	0	0	0	0	0	0	0	0	0	0	0	0	0	0	0	0	0	0	0	0	0	0	0	0	0	0	0	0	0	0	0	0	0	0	0	0	0	0	0	0	0	0	0	0	0	0	0	0	0	0	0	0	0	0	0	0	0	0	0	0	0	0	0	0	0	0	0	0	0	0	0	0	0	0	0	0	0	0	0	0	0	0	0	0	0	0	0	0	0	0	0	0	0	0	0	0	0	0	1	0	0	0	0	0	0	0	0	0	0	0	0	0	0	0	0	0	0	0	0	0	0	0	0	0	0	0	0	0	0	0	0	0	0	0	0	0	0	0	0	0	0	0	0	0	0	0	0	0	0	0	0	0	0	0	0	0	0	0	0	0	0	0	0	0	0	0	0	0	0	0	0	0	0	0	0	0	0	0	0	0	0	0	0	0	0	0	0	0	0	0	0	0	0	0	0	0	0	0	0	0	0	0	0	0	0	0	0	0	0	0	0	0	0	0	0	0	0	0	0	0	0	0	0	0	0	0	0	0	0	0	0	0	0	0	0	0	0	0	0	0	0	0	0	0	1	0	0	0
Nhp2	ENSMUSG00000001056.4	1.42696	1.41616	0.588597	0.527522	-0.0564881	5.17587e-05	0.00167564	-1.81728	TRUE	TRUE	(40) M5GOBP_MM6357_GOBP_RRNA_PSEUDOURIDINE_SYNTHESIS;M5GOBP_MM7353_GOBP_SNRNA_MODIFICATION;M5GOMF_MM14227_GOMF_TELOMERASE_RNA_BINDING;M5GOBP_MM4012_GOBP_PSEUDOURIDINE_SYNTHESIS;M2CPREACTOME_MM14673_REACTOME_TELOMERE_EXTENSION_BY_TELOMERASE;M5GOCC_MM11813_GOCC_TELOMERASE_HOLOENZYME_COMPLEX;M5GOBP_MM3932_GOBP_RRNA_MODIFICATION;M5GOBP_MM3975_GOBP_MATURATION_OF_LSU_RRNA;M5GOCC_MM11817_GOCC_SNO_S_RNA_CONTAINING_RIBONUCLEOPROTEIN_COMP;M5GOMF_MM13714_GOMF_SNORNA_BINDING;M5GOBP_MM4646_GOBP_RNA_TEMPLATED_DNA_BIOSYNTHETIC_PROCESS;M5GOBP_MM7409_GOBP_RIBOSOMAL_LARGE_SUBUNIT_BIOGENESIS;M5GOBP_MM5562_GOBP_TELOMERE_MAINTENANCE_VIA_TELOMERE_LENGTHENIN;M5GOCC_MM11985_GOCC_CYTOSOLIC_LARGE_RIBOSOMAL_SUBUNIT;MH_MM3883_HALLMARK_UNFOLDED_PROTEIN_RESPONSE;M5GOMF_MM12818_GOMF_MRNA_3_UTR_BINDING;M5GOCC_MM11934_GOCC_LARGE_RIBOSOMAL_SUBUNIT;M5GOCC_MM11986_GOCC_CYTOSOLIC_RIBOSOME;M5GOBP_MM6498_GOBP_TELOMERE_ORGANIZATION;M5GOBP_MM9838_GOBP_DNA_BIOSYNTHETIC_PROCESS;MH_MM3887_HALLMARK_MYC_TARGETS_V1;M5GOCC_MM12358_GOCC_RIBOSOMAL_SUBUNIT;M5GOBP_MM5815_GOBP_RRNA_METABOLIC_PROCESS;M5GOCC_MM11861_GOCC_RIBOSOME;M5GOBP_MM7404_GOBP_RIBOSOME_BIOGENESIS;M5GOMF_MM12817_GOMF_MRNA_BINDING;M5GOBP_MM6972_GOBP_NCRNA_PROCESSING;bioP1025_CellCycle;M5GOBP_MM6156_GOBP_RIBONUCLEOPROTEIN_COMPLEX_BIOGENESIS;M5GOBP_MM8712_GOBP_CHROMOSOME_ORGANIZATION;M2CPREACTOME_MM14635_REACTOME_CELL_CYCLE;M5GOBP_MM6998_GOBP_NCRNA_METABOLIC_PROCESS;M5GOCC_MM12719_GOCC_RIBONUCLEOPROTEIN_COMPLEX;M5GOBP_MM4692_GOBP_RNA_PROCESSING;M5GOCC_MM11816_GOCC_NUCLEOLUS;M5GOBP_MM4635_GOBP_DNA_METABOLIC_PROCESS;M3GTRD_MM1633_TOX2_TARGET_GENES;M5GOMF_MM12813_GOMF_RNA_BINDING;M3GTRD_MM1818_KDM4B_TARGET_GENES;M5GOCC_MM12665_GOCC_NUCLEAR_PROTEIN_CONTAINING_COMPLEX	0	0	0	0	0	0	0	1	0	0	0	0	1	1	0	1	0	0	0	0	0	0	0	1	0	0	1	1	1	0	0	1	0	0	0	0	0	0	0	1	0	0	1	0	0	0	0	1	0	1	1	0	0	0	1	0	0	1	0	1	0	0	0	0	0	0	0	0	0	0	0	0	0	0	0	0	0	1	0	0	0	0	0	0	0	0	0	0	0	0	1	0	0	0	0	0	0	1	0	1	1	0	1	0	0	1	0	0	0	0	0	0	0	0	0	0	1	0	0	0	1	0	0	0	0	1	0	0	0	0	1	0	0	0	0	0	0	0	0	0	0	0	1	0	1	1	0	0	0	0	1	0	0	0	0	0	0	0	0	0	0	0	0	0	0	0	0	0	0	0	0	0	0	0	0	0	0	0	0	0	0	1	0	0	0	0	0	0	0	0	0	0	0	0	0	0	0	0	0	0	0	0	0	0	0	0	0	0	0	1	0	0	0	0	0	0	0	0	0	0	0	0	0	0	0	0	0	0	0	0	0	0	0	0	0	0	0	0	0	0	0	0	0	0	0	0	0	0	0	0	0	1	0	0	0	0	0	0	0	0	0	0	1	0	0	0	0	0	0	1	0	0	0	1	0	0	0	0	0	0	0	0	0	0	0	0	0	0	0	0	0	0	0	0	0	0	0	0	0	0	0	0	0	0	0	0	0	0	0	0	0	0	0	0	0	0	0	0	0	0	0	0	0	0	0	0	0	0	0	0	0	0	0	0	0	0	0	0	0	0	0	1	0	0	0	0	0	0	0	1	0	0	0	0	0	0	0	0	0	0	0	0	0	0	0	0	0	0	0	0	0	0	0	0	0	0	0	0	0	0	0	0	0	0	0	0	0	0	0	0	0	0	0	0	0	0	0	0	0	0	0	0	0	0	0	0	0	0	0	0	0	0	0	0	0	0	0	0	0	0	0	0	0	0	0	0	0	0	0	0	0	0	0	0	0	0	0	0	0	0	0	0	0	0	0	0	0
Rpl30-ps10	ENSMUSG00000083411.4	1.12821	1.21597	0.636309	0.647822	-0.711948	1.25617e-09	2.2242e-07	-1.71784	FALSE	FALSE		0	0	0	0	0	0	0	0	0	0	0	0	0	0	0	0	0	0	0	0	0	0	0	0	0	0	0	0	0	0	0	0	0	0	0	0	0	0	0	0	0	0	0	0	0	0	0	0	0	0	0	0	0	0	0	0	0	0	0	0	0	0	0	0	0	0	0	0	0	0	0	0	0	0	0	0	0	0	0	0	0	0	0	0	0	0	0	0	0	0	0	0	0	0	0	0	0	0	0	0	0	0	0	0	0	0	0	0	0	0	0	0	0	0	0	0	0	0	0	0	0	0	0	0	0	0	0	0	0	0	0	0	0	0	0	0	0	0	0	0	0	0	0	0	0	0	0	0	0	0	0	0	0	0	0	0	0	0	0	0	0	0	0	0	0	0	0	0	0	0	0	0	0	0	0	0	0	0	0	0	0	0	0	0	0	0	0	0	0	0	0	0	0	0	0	0	0	0	0	0	0	0	0	0	0	0	0	0	0	0	0	0	0	0	0	0	0	0	0	0	0	0	0	0	0	0	0	0	0	0	0	0	0	0	0	0	0	0	0	0	0	0	0	0	0	0	0	0	0	0	0	0	0	0	0	0	0	0	0	0	0	0	0	0	0	0	0	0	0	0	0	0	0	0	0	0	0	0	0	0	0	0	0	0	0	0	0	0	0	0	0	0	0	0	0	0	0	0	0	0	0	0	0	0	0	0	0	0	0	0	0	0	0	0	0	0	0	0	0	0	0	0	0	0	0	0	0	0	0	0	0	0	0	0	0	0	0	0	0	0	0	0	0	0	0	0	0	0	0	0	0	0	0	0	0	0	0	0	0	0	0	0	0	0	0	0	0	0	0	0	0	0	0	0	0	0	0	0	0	0	0	0	0	0	0	0	0	0	0	0	0	0	0	0	0	0	0	0	0	0	0	0	0	0	0	0	0	0	0	0	0	0	0	0	0	0	0	0	0	0	0	0	0	0	0	0	0	0	0	0	0	0	0	0	0	0	0	0	0	0	0	0	0	0	0	0	0
Rpl38	ENSMUSG00000057322.13	3.36034	3.40444	0.996622	0.994104	-0.506271	2.58394e-07	2.00393e-05	-1.07899	TRUE	TRUE	(62) ThisStudy_xgbSalUp20;M5GOBP_MM3917_GOBP_RIBOSOMAL_SMALL_SUBUNIT_ASSEMBLY;M5GOBP_MM3916_GOBP_RIBOSOMAL_LARGE_SUBUNIT_ASSEMBLY;M5GOCC_MM12308_GOCC_POLYSOMAL_RIBOSOME;M5GOBP_MM16343_GOBP_TRANSLATION_AT_SYNAPSE;ThisStudy_xgbSalUp50;M5GOBP_MM7405_GOBP_RIBOSOME_ASSEMBLY;M5GOBP_MM7409_GOBP_RIBOSOMAL_LARGE_SUBUNIT_BIOGENESIS;M5GOCC_MM11985_GOCC_CYTOSOLIC_LARGE_RIBOSOMAL_SUBUNIT;M5GOCC_MM11862_GOCC_POLYSOME;M2CPWIKIPATHWAYS_MM15911_WP_CYTOPLASMIC_RIBOSOMAL_PROTEINS;bioP1404_Cap_dependentTranslationInitiation;M2CPREACTOME_MM15705_REACTOME_NONSENSE_MEDIATED_DECAY_NMD_INDEP;ThisStudy_xgbSalUp100;M5GOBP_MM7410_GOBP_RIBOSOMAL_SMALL_SUBUNIT_BIOGENESIS;M2CPREACTOME_MM15640_REACTOME_NONSENSE_MEDIATED_DECAY_NMD;bioP1755_CytoplasmicRibosomalProteins;M2CPREACTOME_MM15415_REACTOME_EUKARYOTIC_TRANSLATION_INITIATION;bioP1036_InfluenzaViralRNATranscriptionAndReplication;M5GOCC_MM11934_GOCC_LARGE_RIBOSOMAL_SUBUNIT;M5GOCC_MM11986_GOCC_CYTOSOLIC_RIBOSOME;M5GOBP_MM4189_GOBP_CYTOPLASMIC_TRANSLATION;bioP985_InfluenzaInfection;bioP1471_Translation;M5GOMF_MM12819_GOMF_STRUCTURAL_CONSTITUENT_OF_RIBOSOME;M2CPREACTOME_MM15324_REACTOME_MAJOR_PATHWAY_OF_RRNA_PROCESSING_;M5GOBP_MM9823_GOBP_PROTEIN_RNA_COMPLEX_ORGANIZATION;M5GOCC_MM12358_GOCC_RIBOSOMAL_SUBUNIT;M2CPREACTOME_MM15420_REACTOME_TRANSLATION;M5GOCC_MM11861_GOCC_RIBOSOME;M5GOBP_MM7404_GOBP_RIBOSOME_BIOGENESIS;M3GTRD_MM1794_GM6710_GM14391_UNIPROT_Q8C1K5_UNREVIEWED_TARGET_G;M5GOBP_MM10523_GOBP_NON_MEMBRANE_BOUNDED_ORGANELLE_ASSEMBLY;M5GOCC_MM12643_GOCC_POSTSYNAPTIC_SPECIALIZATION;bioP816_ProteinMetabolism;M5GOBP_MM6156_GOBP_RIBONUCLEOPROTEIN_COMPLEX_BIOGENESIS;M5GOCC_MM16434_GOCC_NEURON_TO_NEURON_SYNAPSE;M2CPWIKIPATHWAYS_MM15946_WP_MRNA_PROCESSING;M5GOBP_MM16197_GOBP_REGULATION_OF_AMIDE_METABOLIC_PROCESS;M5GOBP_MM5460_GOBP_POST_TRANSCRIPTIONAL_REGULATION_OF_GENE_EXPR;M2CPREACTOME_MM15547_REACTOME_METABOLISM_OF_RNA;bioP906_Disease;M5GOMF_MM13064_GOMF_STRUCTURAL_MOLECULE_ACTIVITY;M5GOCC_MM12580_GOCC_PRESYNAPSE;M5GOBP_MM7539_GOBP_PEPTIDE_BIOSYNTHETIC_PROCESS;M3GTRD_MM1773_HDAC4_TARGET_GENES;M5GOCC_MM12581_GOCC_POSTSYNAPSE;bioP1164_GeneExpression;M5GOBP_MM4735_GOBP_PEPTIDE_METABOLIC_PROCESS;M5GOBP_MM7675_GOBP_AMIDE_BIOSYNTHETIC_PROCESS;M5GOCC_MM12719_GOCC_RIBONUCLEOPROTEIN_COMPLEX;M5GOBP_MM9638_GOBP_ORGANELLE_ASSEMBLY;M3GTRD_MM1615_GM14406_TARGET_GENES;M5GOBP_MM16240_GOBP_AMIDE_METABOLIC_PROCESS;M3GTRD_MM1818_KDM4B_TARGET_GENES;M3GTRD_MM1625_NLRC5_TARGET_GENES;M5GOBP_MM16868_GOBP_PROTEIN_CONTAINING_COMPLEX_ASSEMBLY;M3GTRD_MM1688_DLX2_TARGET_GENES;M5GOCC_MM12378_GOCC_SYNAPSE;M2CPREACTOME_MM15018_REACTOME_METABOLISM_OF_PROTEINS;M5GOBP_MM10704_GOBP_ORGANONITROGEN_COMPOUND_BIOSYNTHETIC_PROCES;M3GTRD_MM1739_LRRFIP1_TARGET_GENES	1	1	1	1	1	1	1	1	1	1	1	1	1	1	1	1	1	1	1	1	1	1	1	1	1	1	1	1	1	1	1	0	1	0	0	0	0	1	1	0	0	1	0	1	0	1	0	0	1	0	0	0	1	0	1	0	1	0	1	0	1	1	0	0	0	0	0	1	0	1	1	1	1	0	0	0	0	0	0	0	1	0	1	1	0	0	1	1	0	0	0	0	0	0	0	0	0	0	0	0	0	0	1	0	0	0	0	0	0	0	0	0	0	0	0	1	0	0	0	0	0	0	1	0	0	0	0	0	0	0	0	1	0	0	0	0	0	0	0	0	0	0	0	0	0	0	0	0	0	0	0	0	0	0	0	0	0	0	0	0	0	0	0	0	0	0	0	0	0	0	0	0	0	1	0	0	0	0	0	0	0	0	0	0	0	0	0	0	0	0	0	0	0	0	0	0	0	0	0	0	0	0	0	0	0	0	0	0	0	0	0	0	0	0	0	0	0	0	0	0	0	0	0	0	0	0	0	0	0	0	0	0	0	0	0	0	0	0	0	0	0	0	0	0	0	0	0	0	0	0	0	0	0	0	0	0	0	0	0	0	1	0	0	0	0	0	0	0	0	0	0	0	0	0	0	0	0	0	0	0	0	0	0	0	0	0	0	0	0	0	0	0	0	0	0	0	0	0	0	0	0	0	0	0	0	0	0	0	0	0	0	0	0	0	0	0	0	0	0	0	0	0	0	1	0	0	0	0	0	0	0	0	0	0	0	0	0	0	0	0	0	0	0	0	0	0	0	0	0	0	0	0	0	0	0	0	0	0	0	0	0	0	0	0	0	0	0	0	0	0	0	0	0	0	0	0	0	0	0	0	1	0	0	0	0	0	0	0	0	0	0	0	0	0	0	0	0	0	0	0	0	0	0	0	0	0	0	0	0	0	0	0	0	0	0	0	0	0	0	0	0	0	0	0	0	0	0	0	0	0	0	0	0	0	0	0	0	0	0	0	0	0	0	0	0	0	0
Ces2a	ENSMUSG00000055730.17	1.15203	1.16951	0.0389868	0.0496072	-0.391996	1.45261e-07	1.26174e-05	-1.25181	TRUE	TRUE	(5) M5GOBP_MM4822_GOBP_PROSTANOID_METABOLIC_PROCESS;M5GOBP_MM6830_GOBP_UNSATURATED_FATTY_ACID_METABOLIC_PROCESS;M5GOBP_MM10704_GOBP_ORGANONITROGEN_COMPOUND_BIOSYNTHETIC_PROCES;M5GOBP_MM7745_GOBP_SMALL_MOLECULE_METABOLIC_PROCESS;M5GOCC_MM11837_GOCC_ENDOPLASMIC_RETICULUM	0	0	0	0	0	0	0	0	0	0	0	0	0	0	0	0	0	0	0	0	0	0	0	0	0	0	0	0	0	0	0	0	1	0	0	0	0	0	0	0	0	0	0	0	0	0	0	0	0	0	0	0	0	0	0	0	0	0	0	0	0	0	0	0	0	0	0	0	0	0	0	0	0	0	0	0	0	0	0	0	0	0	0	0	0	0	0	0	0	0	0	0	0	0	0	0	0	0	0	0	0	0	0	0	0	0	0	0	0	0	0	0	0	0	0	0	0	0	0	0	0	0	0	0	0	0	0	0	0	0	0	0	0	0	0	0	0	0	0	0	0	0	0	0	0	0	0	0	0	0	0	0	0	1	0	0	0	0	0	0	0	0	0	0	0	0	0	0	0	0	0	0	0	0	0	0	0	0	0	0	0	0	0	0	0	0	0	0	0	0	0	0	0	0	0	0	0	0	0	0	0	0	0	0	0	0	0	0	0	0	0	0	0	0	0	0	0	0	0	0	0	0	0	0	0	0	0	0	0	0	0	0	0	0	0	0	0	0	0	0	0	0	0	0	0	0	0	0	0	0	0	0	0	0	0	0	0	0	0	0	0	0	0	0	0	0	0	0	0	0	0	0	0	0	0	0	0	0	0	0	0	0	0	0	0	0	0	0	0	0	0	0	0	0	0	0	0	0	0	0	0	0	0	0	0	0	0	1	0	0	0	0	0	0	0	0	0	0	0	0	0	0	0	0	0	0	0	0	0	0	0	0	0	0	0	0	0	0	0	0	0	0	0	0	0	0	0	0	0	0	0	0	0	0	0	0	0	0	0	0	0	0	0	0	0	0	1	0	0	0	0	0	0	0	0	0	0	0	0	0	0	0	0	0	0	0	0	0	0	0	0	0	0	0	0	0	0	0	0	0	0	0	0	0	0	0	0	0	0	0	0	0	0	0	0	0	0	0	0	0	0	0	0	0	0	0	0	0	0	0	0	0	0	0	0	0	0	0	0	0	0	0	0	1	0	0	0
Rps29	ENSMUSG00000034892.9	4.10007	4.16333	1	1	-0.539178	1.01933e-06	6.27351e-05	-1.15841	TRUE	FALSE	(47) M5GOCC_MM12308_GOCC_POLYSOMAL_RIBOSOME;M5GOCC_MM11987_GOCC_CYTOSOLIC_SMALL_RIBOSOMAL_SUBUNIT;M2CPREACTOME_MM15416_REACTOME_ACTIVATION_OF_THE_MRNA_UPON_BINDI;M5GOCC_MM11862_GOCC_POLYSOME;M2CPWIKIPATHWAYS_MM15911_WP_CYTOPLASMIC_RIBOSOMAL_PROTEINS;M5GOCC_MM11935_GOCC_SMALL_RIBOSOMAL_SUBUNIT;M2CPREACTOME_MM15705_REACTOME_NONSENSE_MEDIATED_DECAY_NMD_INDEP;M2CPREACTOME_MM15640_REACTOME_NONSENSE_MEDIATED_DECAY_NMD;bioP1755_CytoplasmicRibosomalProteins;M2CPREACTOME_MM15415_REACTOME_EUKARYOTIC_TRANSLATION_INITIATION;bioP1036_InfluenzaViralRNATranscriptionAndReplication;M5GOCC_MM11986_GOCC_CYTOSOLIC_RIBOSOME;M5GOBP_MM4189_GOBP_CYTOPLASMIC_TRANSLATION;bioP985_InfluenzaInfection;bioP1471_Translation;M5GOMF_MM12819_GOMF_STRUCTURAL_CONSTITUENT_OF_RIBOSOME;M2CPREACTOME_MM15324_REACTOME_MAJOR_PATHWAY_OF_RRNA_PROCESSING_;M5GOCC_MM12358_GOCC_RIBOSOMAL_SUBUNIT;M2CPREACTOME_MM15420_REACTOME_TRANSLATION;M5GOCC_MM11861_GOCC_RIBOSOME;bioP816_ProteinMetabolism;M2CPWIKIPATHWAYS_MM15946_WP_MRNA_PROCESSING;M2CPREACTOME_MM15547_REACTOME_METABOLISM_OF_RNA;M3GTRD_MM1788_NRD1_TARGET_GENES;bioP1413_TCellReceptorRegulationOfApoptosis;bioP906_Disease;M5GOMF_MM13064_GOMF_STRUCTURAL_MOLECULE_ACTIVITY;M3GTRD_MM1811_FEV_TARGET_GENES;M5GOBP_MM7539_GOBP_PEPTIDE_BIOSYNTHETIC_PROCESS;bioP1164_GeneExpression;M5GOBP_MM4735_GOBP_PEPTIDE_METABOLIC_PROCESS;M5GOBP_MM7675_GOBP_AMIDE_BIOSYNTHETIC_PROCESS;M5GOCC_MM12719_GOCC_RIBONUCLEOPROTEIN_COMPLEX;M3GTRD_MM1602_MLLT3_TARGET_GENES;M3GTRD_MM1722_ANP32E_TARGET_GENES;M5GOBP_MM16240_GOBP_AMIDE_METABOLIC_PROCESS;M3GTRD_MM1818_KDM4B_TARGET_GENES;M3GTRD_MM1655_SAP18_TARGET_GENES;M3GTRD_MM1759_CTR9_TARGET_GENES;M3GTRD_MM1850_LHX6_TARGET_GENES;M3GTRD_MM1725_SOX10_TARGET_GENES;M3GTRD_MM1674_CCL5_TARGET_GENES;M3GTRD_MM1735_ELL2_TARGET_GENES;M2CPREACTOME_MM15018_REACTOME_METABOLISM_OF_PROTEINS;M3GTRD_MM1854_PHF2_TARGET_GENES;M5GOBP_MM10704_GOBP_ORGANONITROGEN_COMPOUND_BIOSYNTHETIC_PROCES;M5GOCC_MM11837_GOCC_ENDOPLASMIC_RETICULUM	1	1	1	1	1	1	1	1	1	1	1	1	1	1	1	1	0	1	1	1	1	1	0	0	1	1	0	0	0	1	1	0	1	1	1	0	1	0	1	0	0	0	0	1	0	1	1	0	0	0	0	0	1	0	0	0	0	0	0	0	0	0	0	1	1	0	0	0	0	0	0	0	0	0	1	0	1	0	0	0	0	0	0	0	0	1	0	0	0	0	0	0	0	1	0	1	0	0	0	0	0	0	1	0	0	0	0	0	0	0	0	0	0	0	0	0	0	0	0	0	0	0	0	0	0	0	0	0	0	0	0	0	0	0	0	0	0	0	0	0	0	0	0	0	0	0	0	0	0	0	0	0	0	1	0	0	0	0	0	1	0	0	0	0	0	0	0	0	0	0	0	0	0	0	0	0	0	0	0	0	0	0	0	0	0	0	0	0	0	0	0	0	0	0	0	0	0	0	0	0	0	0	0	0	0	0	0	0	0	0	0	0	0	0	0	0	0	0	0	0	0	0	0	0	0	1	1	0	0	0	0	0	0	0	0	0	0	0	0	0	1	0	0	0	0	0	0	0	0	0	0	0	0	0	0	0	0	0	0	0	0	0	0	0	0	0	0	0	0	0	0	0	0	0	0	0	0	0	0	0	0	0	0	0	0	0	0	0	0	0	0	0	0	0	0	0	0	0	0	0	0	0	0	0	0	0	0	0	0	0	0	0	0	0	0	0	0	0	0	0	0	0	0	0	0	0	0	0	0	0	0	0	0	0	0	0	0	0	0	0	0	0	0	0	0	0	0	0	0	0	0	0	0	0	0	0	0	0	0	0	0	0	0	0	0	0	0	0	0	0	0	0	0	0	0	0	0	0	0	0	0	0	0	0	0	0	0	0	0	0	0	0	0	0	0	0	0	0	0	0	0	0	0	0	0	0	0	0	0	0	0	0	0	0	0	0	0	0	0	0	0	0	0	0	0	0	0	0	0	0	0	0	0	0	0	0	0	0	0	0	0	0	0	0	0	0	0
Cubn	ENSMUSG00000026726.11			0	0	-0.225122	5.16167e-06	0.000251719	-1.907	TRUE	TRUE	(3) M5GOBP_MM7745_GOBP_SMALL_MOLECULE_METABOLIC_PROCESS;M5GOBP_MM7764_GOBP_BIOLOGICAL_PROCESS_INVOLVED_IN_INTERSPECIES_;M5GOCC_MM11837_GOCC_ENDOPLASMIC_RETICULUM	0	0	0	0	0	0	0	0	0	0	0	0	0	0	0	0	0	0	0	0	0	0	0	0	0	0	0	0	0	0	0	0	0	0	0	0	0	0	0	0	0	0	0	0	0	0	0	0	0	0	0	0	0	0	0	0	0	0	0	0	0	0	0	0	0	0	0	0	0	0	0	0	0	0	0	0	0	0	0	0	0	0	0	0	0	0	0	0	0	0	0	0	0	0	0	0	0	0	0	0	0	0	0	0	0	0	0	0	0	0	0	0	0	0	0	0	0	0	0	0	0	0	0	0	0	0	0	0	0	0	0	0	0	0	0	0	0	0	0	0	0	0	0	0	0	0	0	0	0	0	0	0	0	1	0	0	0	0	0	0	0	0	0	0	0	0	0	0	0	0	0	0	0	0	0	0	0	0	0	0	0	0	0	0	0	0	0	0	0	0	0	0	0	0	0	0	0	0	0	0	0	0	0	0	0	0	0	0	0	0	0	0	0	0	0	0	0	0	0	0	0	0	0	0	0	0	0	0	0	0	0	0	0	0	0	0	0	0	0	0	0	0	0	0	0	0	0	0	0	0	0	0	0	0	0	0	0	0	0	0	0	0	0	0	0	0	0	0	0	0	0	0	1	0	0	0	0	0	0	0	0	0	0	0	0	0	0	0	0	0	0	0	0	0	0	0	0	0	0	0	0	0	0	0	0	0	0	0	0	0	0	0	0	0	0	0	0	0	0	0	0	0	0	0	0	0	0	0	0	0	0	0	0	0	0	0	0	0	0	0	0	0	0	0	0	0	0	0	0	0	0	0	0	0	0	0	0	0	0	0	0	0	0	0	0	0	0	0	0	0	0	0	0	0	0	0	0	0	0	0	0	0	0	0	0	0	0	0	0	0	0	0	0	0	0	0	0	0	0	0	0	0	0	0	0	0	0	0	0	0	0	0	0	0	0	0	0	0	0	0	0	0	0	0	0	0	0	0	0	0	0	0	0	0	0	0	0	0	0	0	0	0	0	1	0	0	0
Cd9	ENSMUSG00000030342.9	1.24077	1.22239	0.22534	0.202786	-0.303751	0.0006602	0.012344	-2.4338	TRUE	TRUE	(7) M5GOBP_MM7032_GOBP_SPERM_EGG_RECOGNITION;M5GOBP_MM5372_GOBP_CELL_CELL_RECOGNITION;M5GOBP_MM5318_GOBP_FERTILIZATION;M5GOBP_MM10289_GOBP_MYELOID_LEUKOCYTE_MIGRATION;M3GTRD_MM1594_ZFP810_TARGET_GENES;M3GTRD_MM1839_AFF4_TARGET_GENES;M3GTRD_MM1615_GM14406_TARGET_GENES	0	0	0	0	0	0	0	0	0	0	0	0	0	0	0	0	0	0	0	0	0	0	0	0	0	0	0	0	0	0	0	0	0	0	0	1	0	0	0	0	0	0	0	0	0	0	0	0	0	0	0	0	0	0	0	0	0	0	0	0	0	0	0	0	0	0	0	0	0	0	0	0	0	0	0	0	0	0	0	0	0	0	0	0	0	0	0	0	0	0	0	0	0	0	0	0	0	0	0	0	0	0	0	0	0	0	0	0	0	0	0	0	0	0	0	0	0	0	0	0	0	0	0	0	0	0	0	0	0	0	0	0	0	0	0	0	0	0	0	0	0	0	0	0	0	0	0	0	0	0	0	0	0	0	0	0	0	0	0	0	0	0	0	0	0	0	0	0	0	0	0	0	0	0	0	0	0	0	0	0	0	0	0	0	0	0	0	0	0	0	0	0	0	0	0	0	0	0	0	0	0	0	0	0	0	0	0	0	0	0	0	0	0	0	0	0	0	0	0	0	0	0	0	0	0	0	0	0	0	0	0	0	0	0	0	0	0	1	0	0	0	0	0	0	0	0	0	0	0	0	0	0	0	0	0	0	0	0	0	0	0	0	0	0	0	0	0	0	0	0	0	0	0	0	0	0	0	0	0	0	0	0	0	0	0	0	0	0	0	0	0	0	0	0	0	0	0	0	0	0	0	0	0	0	0	0	0	0	0	0	0	0	0	0	0	0	0	0	0	0	0	0	0	0	0	0	0	0	0	0	0	0	0	0	0	0	0	0	0	0	0	0	0	0	0	0	0	0	0	0	0	0	0	0	0	0	1	0	0	0	0	0	0	0	0	0	0	0	0	0	0	0	0	0	0	0	0	0	0	0	1	0	0	0	0	0	0	0	0	0	0	0	0	0	0	0	1	0	0	0	0	0	0	0	0	0	0	0	0	0	0	0	0	0	0	0	0	0	0	0	0	0	0	0	0	0	0	0	1	0	0	0	0	0	0	0	0	0	0	0	0	0	1	0	0	0	0
Zbtb1	ENSMUSG00000033454.7	1.2152	1.21947	0.102182	0.0984648	-0.414592	0.00822251	0.0718549	-2.9808	TRUE	TRUE	(22) M5GOBP_MM6992_GOBP_CELLULAR_RESPONSE_TO_UV;M5GOBP_MM9754_GOBP_CELLULAR_RESPONSE_TO_LIGHT_STIMULUS;M5GOBP_MM5306_GOBP_RESPONSE_TO_UV;M5GOBP_MM9750_GOBP_CELLULAR_RESPONSE_TO_RADIATION;M5GOBP_MM9838_GOBP_DNA_BIOSYNTHETIC_PROCESS;M5GOBP_MM4205_GOBP_HEMATOPOIETIC_PROGENITOR_CELL_DIFFERENTIATIO;M5GOBP_MM9677_GOBP_CELLULAR_RESPONSE_TO_ABIOTIC_STIMULUS;M3GTRD_MM1794_GM6710_GM14391_UNIPROT_Q8C1K5_UNREVIEWED_TARGET_G;M5GOBP_MM5299_GOBP_RESPONSE_TO_RADIATION;M5GOBP_MM4670_GOBP_CHROMATIN_REMODELING;M5GOBP_MM5814_GOBP_MRNA_METABOLIC_PROCESS;M5GOBP_MM9821_GOBP_PROTEIN_DNA_COMPLEX_ORGANIZATION;M3GTRD_MM1617_ARID4B_TARGET_GENES;M3GTRD_MM1773_HDAC4_TARGET_GENES;M5GOBP_MM4635_GOBP_DNA_METABOLIC_PROCESS;M3GTRD_MM1615_GM14406_TARGET_GENES;M3GTRD_MM1804_SOX30_TARGET_GENES;M3GTRD_MM1818_KDM4B_TARGET_GENES;M5GOBP_MM16868_GOBP_PROTEIN_CONTAINING_COMPLEX_ASSEMBLY;M5GOBP_MM8031_GOBP_NEGATIVE_REGULATION_OF_NUCLEOBASE_CONTAINING;M3GTRD_MM1854_PHF2_TARGET_GENES;M5GOBP_MM7764_GOBP_BIOLOGICAL_PROCESS_INVOLVED_IN_INTERSPECIES_	0	0	0	0	0	0	0	0	0	0	0	0	0	0	0	0	0	0	0	0	0	0	0	0	0	0	0	0	0	0	0	0	0	0	0	0	0	0	0	0	0	0	0	0	0	0	0	0	0	0	0	0	0	0	0	0	0	0	0	0	0	0	0	0	0	0	0	0	0	0	0	0	0	0	0	0	0	0	0	0	0	0	0	0	0	0	0	0	0	0	0	0	0	0	0	1	0	0	0	0	0	0	1	0	0	0	0	0	0	0	0	0	0	0	0	1	0	0	0	0	1	0	0	0	0	0	0	0	0	0	0	1	0	0	0	0	0	0	0	0	0	1	0	0	0	0	0	0	0	0	0	0	0	0	0	0	0	0	0	0	0	0	0	1	0	0	0	0	0	0	1	0	1	0	0	1	0	0	0	0	0	0	0	0	0	0	0	0	0	0	0	0	0	0	0	0	0	0	0	0	0	0	0	1	0	0	0	0	0	0	0	0	0	0	0	0	0	0	0	0	0	0	0	1	0	0	0	0	0	0	0	0	0	0	0	0	0	0	0	0	0	0	0	0	0	0	1	0	0	0	0	0	0	0	0	0	0	0	0	0	0	0	0	0	1	0	1	0	0	0	0	0	1	1	0	0	0	0	0	0	0	0	0	0	0	0	0	0	0	0	0	0	0	0	0	0	0	0	0	0	0	0	0	0	0	0	0	0	0	0	0	0	0	0	1	0	0	0	0	0	0	1	0	1	0	0	0	0	0	0	0	0	0	0	1	0	0	0	0	0	0	0	0	0	0	0	0	0	0	0	0	0	0	0	0	0	0	0	0	0	0	0	0	0	0	0	0	0	0	0	0	0	0	0	0	0	0	0	0	0	1	0	0	0	0	0	0	0	0	0	0	0	0	0	0	0	0	0	0	0	0	0	0	0	0	0	0	0	0	0	0	0	0	0	0	0	0	0	0	0	0	0	0	0	0	0	0	0	0	0	0	0	0	0	0	0	0	0	0	0	0	0	0	0	0	0	0
Parp1	ENSMUSG00000026496.12	1.24792	1.28618	0.249404	0.230198	-0.593388	0.0101591	0.0825716	-2.52904	TRUE	TRUE	(59) M5GOBP_MM16858_GOBP_REGULATION_OF_MITOCHONDRIAL_DEPOLARIZATION;M5GOBP_MM8863_GOBP_MITOCHONDRIAL_DEPOLARIZATION;M5GOBP_MM9441_GOBP_REGULATION_OF_PROGRAMMED_NECROTIC_CELL_DEATH;M5GOBP_MM10819_GOBP_REGULATION_OF_OXIDATIVE_STRESS_INDUCED_INTR;M5GOBP_MM4650_GOBP_BASE_EXCISION_REPAIR;M2CPREACTOME_MM15306_REACTOME_DUAL_INCISION_IN_GG_NER;M2CPREACTOME_MM15302_REACTOME_FORMATION_OF_INCISION_COMPLEX_IN_;bioP687_Integrin_linkedKinaseSignaling;M5GOCC_MM12335_GOCC_NUCLEAR_REPLICATION_FORK;M5GOBP_MM10257_GOBP_PROGRAMMED_NECROTIC_CELL_DEATH;M5GOBP_MM5189_GOBP_INTRINSIC_APOPTOTIC_SIGNALING_PATHWAY_IN_RES;M5GOBP_MM11170_GOBP_REGULATION_OF_TELOMERE_MAINTENANCE_VIA_TELO;M5GOBP_MM5562_GOBP_TELOMERE_MAINTENANCE_VIA_TELOMERE_LENGTHENIN;M5GOBP_MM8862_GOBP_REGULATION_OF_MITOCHONDRIAL_MEMBRANE_POTENTI;M5GOBP_MM6500_GOBP_REGULATION_OF_TELOMERE_MAINTENANCE;M5GOBP_MM6992_GOBP_CELLULAR_RESPONSE_TO_UV;M2CPREACTOME_MM15304_REACTOME_NUCLEOTIDE_EXCISION_REPAIR;M5GOBP_MM6978_GOBP_PROTEIN_LOCALIZATION_TO_CHROMOSOME;M5GOBP_MM9754_GOBP_CELLULAR_RESPONSE_TO_LIGHT_STIMULUS;M5GOBP_MM6498_GOBP_TELOMERE_ORGANIZATION;M5GOBP_MM5306_GOBP_RESPONSE_TO_UV;M5GOBP_MM9750_GOBP_CELLULAR_RESPONSE_TO_RADIATION;M5GOBP_MM11667_GOBP_REGULATION_OF_INTRINSIC_APOPTOTIC_SIGNALING;M5GOBP_MM16831_GOBP_MACROMOLECULE_METHYLATION;M5GOBP_MM6764_GOBP_REGULATION_OF_CHROMOSOME_ORGANIZATION;M5GOBP_MM6519_GOBP_METHYLATION;M5GOCC_MM11704_GOCC_NUCLEAR_CHROMOSOME;M5GOBP_MM10236_GOBP_INTRINSIC_APOPTOTIC_SIGNALING_PATHWAY;M5GOBP_MM9677_GOBP_CELLULAR_RESPONSE_TO_ABIOTIC_STIMULUS;M5GOBP_MM5299_GOBP_RESPONSE_TO_RADIATION;M5GOBP_MM11659_GOBP_REGULATION_OF_APOPTOTIC_SIGNALING_PATHWAY;M5GOBP_MM8634_GOBP_REGULATION_OF_DNA_METABOLIC_PROCESS;M5GOBP_MM8712_GOBP_CHROMOSOME_ORGANIZATION;M5GOBP_MM10234_GOBP_APOPTOTIC_SIGNALING_PATHWAY;M5GOBP_MM16827_GOBP_POSITIVE_REGULATION_OF_PROGRAMMED_CELL_DEAT;M5GOCC_MM12191_GOCC_PROTEIN_DNA_COMPLEX;bioP1164_GeneExpression;M5GOMF_MM13646_GOMF_KINASE_BINDING;M5GOCC_MM11816_GOCC_NUCLEOLUS;M5GOBP_MM4635_GOBP_DNA_METABOLIC_PROCESS;M5GOBP_MM10868_GOBP_POSITIVE_REGULATION_OF_INTRACELLULAR_SIGNAL;M5GOBP_MM5466_GOBP_NEGATIVE_REGULATION_OF_GENE_EXPRESSION;M5GOCC_MM11812_GOCC_CHROMOSOME;M5GOBP_MM8031_GOBP_NEGATIVE_REGULATION_OF_NUCLEOBASE_CONTAINING;M3GTRD_MM1674_CCL5_TARGET_GENES;M3GTRD_MM1735_ELL2_TARGET_GENES;M2CPREACTOME_MM15018_REACTOME_METABOLISM_OF_PROTEINS;M5GOBP_MM16826_GOBP_REGULATION_OF_PROGRAMMED_CELL_DEATH;M3GTRD_MM1854_PHF2_TARGET_GENES;M5GOBP_MM10704_GOBP_ORGANONITROGEN_COMPOUND_BIOSYNTHETIC_PROCES;M5GOBP_MM10866_GOBP_REGULATION_OF_INTRACELLULAR_SIGNAL_TRANSDUC;M5GOBP_MM8705_GOBP_POSITIVE_REGULATION_OF_RNA_METABOLIC_PROCESS;M5GOBP_MM8521_GOBP_REGULATION_OF_CATALYTIC_ACTIVITY;M3GTRD_MM1751_DPF2_TARGET_GENES;M5GOBP_MM7745_GOBP_SMALL_MOLECULE_METABOLIC_PROCESS;M5GOBP_MM7764_GOBP_BIOLOGICAL_PROCESS_INVOLVED_IN_INTERSPECIES_;M5GOCC_MM11819_GOCC_MITOCHONDRION;M3GTRD_MM1738_TEX10_TARGET_GENES;M5GOBP_MM8032_GOBP_POSITIVE_REGULATION_OF_NUCLEOBASE_CONTAINING	0	0	0	0	0	0	0	0	0	0	0	0	0	0	0	0	0	0	0	0	0	0	0	0	0	0	0	0	0	1	0	0	1	0	0	0	0	0	0	0	0	0	0	1	0	0	0	1	0	0	0	0	0	0	0	0	0	0	0	0	0	0	0	1	0	0	0	0	0	0	0	0	0	0	0	0	0	0	0	0	0	0	0	0	1	0	0	0	0	0	0	0	0	0	0	1	1	0	1	0	0	0	0	0	0	0	0	0	0	0	0	0	0	0	0	0	0	0	0	0	0	1	0	0	1	1	0	0	0	0	0	0	0	0	1	0	0	0	0	0	0	0	0	0	0	0	0	0	0	0	1	0	0	0	0	0	0	0	0	1	0	0	0	0	1	0	0	0	0	0	0	0	0	0	1	1	0	1	0	0	0	1	0	0	0	0	0	0	0	0	0	0	1	0	0	0	0	0	0	0	0	0	0	1	1	0	0	1	0	0	0	0	0	0	0	0	0	0	0	0	0	0	0	1	0	0	0	0	0	0	0	0	0	0	0	0	0	0	1	0	0	0	0	0	0	0	1	0	0	0	0	0	0	0	0	0	0	0	0	0	0	0	0	0	1	0	0	1	0	0	0	0	1	1	0	0	0	0	0	1	1	0	0	0	0	0	1	0	0	0	0	0	0	0	0	0	0	0	0	0	0	0	0	1	0	1	0	0	0	0	1	0	0	0	1	0	0	1	0	0	0	1	0	0	0	0	0	0	0	0	0	0	0	1	0	1	0	0	0	0	1	0	0	1	0	0	0	0	0	0	0	0	1	0	0	0	0	0	0	0	0	0	0	0	0	0	0	0	0	0	0	0	0	0	0	0	1	0	1	0	0	0	0	0	1	0	0	0	0	0	0	0	0	0	0	0	0	0	0	0	0	0	0	0	0	0	1	0	0	1	0	0	0	0	0	0	0	0	0	1	0	0	0	0	0	0	0	0	0	0	0	1	0	1	0	0	1	1	0	0	0	1	0	1	1	1	0
Ncl	ENSMUSG00000026234.13	2.35995	2.3568	0.940887	0.93885	-0.110302	8.73921e-06	0.000392889	-1.5652	TRUE	TRUE	(66) M5GOBP_MM11467_GOBP_REGULATION_OF_RRNA_PROCESSING;M5GOMF_MM14089_GOMF_MRNA_5_UTR_BINDING;M5GOMF_MM13929_GOMF_TELOMERIC_DNA_BINDING;bioP592_AuroraBSignaling;M5GOBP_MM6778_GOBP_POSITIVE_REGULATION_OF_RNA_SPLICING;M5GOMF_MM13636_GOMF_RRNA_BINDING;bioP1312_MycActivePathway;M5GOBP_MM8262_GOBP_REGULATION_OF_MRNA_SPLICING_VIA_SPLICEOSOME;M5GOMF_MM12808_GOMF_SINGLE_STRANDED_DNA_BINDING;M5GOBP_MM8489_GOBP_REGULATION_OF_MRNA_PROCESSING;M5GOCC_MM11750_GOCC_FIBRILLAR_CENTER;M2CPREACTOME_MM15324_REACTOME_MAJOR_PATHWAY_OF_RRNA_PROCESSING_;M5GOBP_MM7633_GOBP_REGULATION_OF_RNA_SPLICING;MH_MM3868_HALLMARK_G2M_CHECKPOINT;M5GOCC_MM11803_GOCC_SPLICEOSOMAL_COMPLEX;M5GOBP_MM16198_GOBP_NEGATIVE_REGULATION_OF_AMIDE_METABOLIC_PROC;M5GOBP_MM5815_GOBP_RRNA_METABOLIC_PROCESS;M5GOCC_MM12254_GOCC_RIBONUCLEOPROTEIN_GRANULE;M5GOBP_MM3957_GOBP_RNA_SPLICING_VIA_TRANSESTERIFICATION_REACTIO;M5GOBP_MM7404_GOBP_RIBOSOME_BIOGENESIS;M5GOMF_MM12817_GOMF_MRNA_BINDING;M5GOBP_MM6972_GOBP_NCRNA_PROCESSING;M5GOBP_MM6156_GOBP_RIBONUCLEOPROTEIN_COMPLEX_BIOGENESIS;M5GOBP_MM5176_GOBP_RNA_SPLICING;M2CPWIKIPATHWAYS_MM15946_WP_MRNA_PROCESSING;M5GOBP_MM16197_GOBP_REGULATION_OF_AMIDE_METABOLIC_PROCESS;M5GOBP_MM4693_GOBP_MRNA_PROCESSING;M5GOBP_MM5460_GOBP_POST_TRANSCRIPTIONAL_REGULATION_OF_GENE_EXPR;M2CPREACTOME_MM15547_REACTOME_METABOLISM_OF_RNA;M5GOBP_MM6998_GOBP_NCRNA_METABOLIC_PROCESS;M3GTRD_MM1788_NRD1_TARGET_GENES;bioP1413_TCellReceptorRegulationOfApoptosis;M3GTRD_MM1837_TBX20_TARGET_GENES;M5GOBP_MM5814_GOBP_MRNA_METABOLIC_PROCESS;M5GOBP_MM7539_GOBP_PEPTIDE_BIOSYNTHETIC_PROCESS;M3GTRD_MM1736_HDGFL2_TARGET_GENES;M5GOBP_MM4735_GOBP_PEPTIDE_METABOLIC_PROCESS;M5GOBP_MM7675_GOBP_AMIDE_BIOSYNTHETIC_PROCESS;M3GTRD_MM1839_AFF4_TARGET_GENES;M5GOCC_MM12719_GOCC_RIBONUCLEOPROTEIN_COMPLEX;M5GOBP_MM4692_GOBP_RNA_PROCESSING;M5GOCC_MM11816_GOCC_NUCLEOLUS;M5GOBP_MM16828_GOBP_NEGATIVE_REGULATION_OF_PROGRAMMED_CELL_DEAT;M5GOBP_MM8700_GOBP_NEGATIVE_REGULATION_OF_PROTEIN_METABOLIC_PRO;M3GTRD_MM1804_SOX30_TARGET_GENES;M3GTRD_MM1790_PCGF3_TARGET_GENES;M5GOBP_MM6881_GOBP_RESPONSE_TO_CYTOKINE;M5GOBP_MM16240_GOBP_AMIDE_METABOLIC_PROCESS;M5GOMF_MM12813_GOMF_RNA_BINDING;M5GOBP_MM5466_GOBP_NEGATIVE_REGULATION_OF_GENE_EXPRESSION;M3GTRD_MM1818_KDM4B_TARGET_GENES;M5GOCC_MM12665_GOCC_NUCLEAR_PROTEIN_CONTAINING_COMPLEX;M3GTRD_MM1651_GCM2_TARGET_GENES;M5GOBP_MM5465_GOBP_POSITIVE_REGULATION_OF_GENE_EXPRESSION;M5GOCC_MM12624_GOCC_SUPRAMOLECULAR_COMPLEX;M5GOCC_MM11812_GOCC_CHROMOSOME;M3GTRD_MM1706_PEX2_TARGET_GENES;M3GTRD_MM1759_CTR9_TARGET_GENES;M3GTRD_MM1674_CCL5_TARGET_GENES;M3GTRD_MM1735_ELL2_TARGET_GENES;M5GOBP_MM16826_GOBP_REGULATION_OF_PROGRAMMED_CELL_DEATH;M5GOBP_MM10704_GOBP_ORGANONITROGEN_COMPOUND_BIOSYNTHETIC_PROCES;M5GOBP_MM8705_GOBP_POSITIVE_REGULATION_OF_RNA_METABOLIC_PROCESS;M5GOBP_MM7764_GOBP_BIOLOGICAL_PROCESS_INVOLVED_IN_INTERSPECIES_;M3GTRD_MM1738_TEX10_TARGET_GENES;M5GOBP_MM8032_GOBP_POSITIVE_REGULATION_OF_NUCLEOBASE_CONTAINING	0	0	0	0	0	0	0	0	1	0	0	0	0	0	0	1	0	0	1	0	1	1	0	0	1	1	0	1	1	0	0	1	1	0	0	1	0	0	0	0	1	0	1	0	0	0	0	1	0	1	1	0	1	1	0	0	0	1	0	1	0	0	0	1	1	0	1	0	0	0	1	0	0	0	1	0	0	0	0	0	1	0	0	0	0	1	0	0	1	0	0	0	1	0	0	0	0	0	1	0	0	0	1	0	0	0	0	0	0	1	1	0	1	0	0	0	0	0	0	0	0	0	0	0	1	0	0	0	0	0	0	0	0	0	0	0	0	0	0	0	0	0	0	0	0	0	0	0	0	1	0	0	0	0	1	0	0	0	0	1	0	0	1	1	1	0	0	0	0	0	0	0	0	0	0	0	0	0	0	0	0	0	0	0	0	0	0	0	0	0	0	0	0	0	0	0	0	0	0	0	0	0	1	0	0	0	1	0	1	1	0	0	0	0	0	0	0	0	0	1	0	0	0	0	0	0	0	0	0	0	0	0	1	0	0	0	0	0	1	1	0	0	0	0	0	1	0	0	0	0	0	0	0	0	0	0	0	0	0	0	0	0	0	0	0	0	0	0	0	0	0	0	1	0	0	0	0	0	0	0	0	0	0	0	0	0	0	0	0	1	0	0	0	1	0	0	0	1	0	0	0	1	1	0	0	0	0	0	0	0	1	0	0	0	0	0	0	0	0	0	0	0	0	0	0	0	0	0	0	0	0	0	0	0	1	0	0	0	0	0	0	0	0	0	1	0	0	0	0	0	1	1	0	0	0	0	0	0	0	0	0	0	0	0	0	0	0	0	0	0	0	0	0	0	0	0	1	0	0	0	0	0	0	1	0	1	0	0	0	0	0	0	0	0	0	0	0	0	0	0	0	0	0	0	0	0	0	0	0	0	0	0	0	0	0	0	0	0	0	0	0	0	0	0	0	0	0	0	0	0	0	0	0	0	1	0	0	0	0	0	0	0	0	0	0	0	0
Fam151a	ENSMUSG00000034871.3			0	0	-0.268033	0.000403531	0.00839257	-2.52148	TRUE	TRUE		0	0	0	0	0	0	0	0	0	0	0	0	0	0	0	0	0	0	0	0	0	0	0	0	0	0	0	0	0	0	0	0	0	0	0	0	0	0	0	0	0	0	0	0	0	0	0	0	0	0	0	0	0	0	0	0	0	0	0	0	0	0	0	0	0	0	0	0	0	0	0	0	0	0	0	0	0	0	0	0	0	0	0	0	0	0	0	0	0	0	0	0	0	0	0	0	0	0	0	0	0	0	0	0	0	0	0	0	0	0	0	0	0	0	0	0	0	0	0	0	0	0	0	0	0	0	0	0	0	0	0	0	0	0	0	0	0	0	0	0	0	0	0	0	0	0	0	0	0	0	0	0	0	0	0	0	0	0	0	0	0	0	0	0	0	0	0	0	0	0	0	0	0	0	0	0	0	0	0	0	0	0	0	0	0	0	0	0	0	0	0	0	0	0	0	0	0	0	0	0	0	0	0	0	0	0	0	0	0	0	0	0	0	0	0	0	0	0	0	0	0	0	0	0	0	0	0	0	0	0	0	0	0	0	0	0	0	0	0	0	0	0	0	0	0	0	0	0	0	0	0	0	0	0	0	0	0	0	0	0	0	0	0	0	0	0	0	0	0	0	0	0	0	0	0	0	0	0	0	0	0	0	0	0	0	0	0	0	0	0	0	0	0	0	0	0	0	0	0	0	0	0	0	0	0	0	0	0	0	0	0	0	0	0	0	0	0	0	0	0	0	0	0	0	0	0	0	0	0	0	0	0	0	0	0	0	0	0	0	0	0	0	0	0	0	0	0	0	0	0	0	0	0	0	0	0	0	0	0	0	0	0	0	0	0	0	0	0	0	0	0	0	0	0	0	0	0	0	0	0	0	0	0	0	0	0	0	0	0	0	0	0	0	0	0	0	0	0	0	0	0	0	0	0	0	0	0	0	0	0	0	0	0	0	0	0	0	0	0	0	0	0	0	0	0	0	0	0	0	0	0	0	0	0	0	0	0	0	0	0	0	0	0	0	0	0	0
Nucks1	ENSMUSG00000026434.13	1.35591	1.38269	0.536945	0.505646	-0.289987	3.5666e-05	0.00124376	-1.67489	FALSE	FALSE	(19) M5GOBP_MM9751_GOBP_CELLULAR_RESPONSE_TO_IONIZING_RADIATION;M2CPWIKIPATHWAYS_MM16642_WP_COMPREHENSIVE_IL_17A_SIGNALING;M5GOMF_MM12808_GOMF_SINGLE_STRANDED_DNA_BINDING;M5GOBP_MM5390_GOBP_RESPONSE_TO_IONIZING_RADIATION;M5GOBP_MM9750_GOBP_CELLULAR_RESPONSE_TO_RADIATION;M5GOBP_MM9677_GOBP_CELLULAR_RESPONSE_TO_ABIOTIC_STIMULUS;M5GOBP_MM5299_GOBP_RESPONSE_TO_RADIATION;M5GOBP_MM8634_GOBP_REGULATION_OF_DNA_METABOLIC_PROCESS;M5GOBP_MM9821_GOBP_PROTEIN_DNA_COMPLEX_ORGANIZATION;M5GOCC_MM12191_GOCC_PROTEIN_DNA_COMPLEX;M5GOCC_MM11816_GOCC_NUCLEOLUS;M5GOBP_MM4635_GOBP_DNA_METABOLIC_PROCESS;M3GTRD_MM1633_TOX2_TARGET_GENES;M5GOCC_MM11812_GOCC_CHROMOSOME;M3GTRD_MM1759_CTR9_TARGET_GENES;M3GTRD_MM1688_DLX2_TARGET_GENES;M5GOBP_MM8705_GOBP_POSITIVE_REGULATION_OF_RNA_METABOLIC_PROCESS;M5GOBP_MM7764_GOBP_BIOLOGICAL_PROCESS_INVOLVED_IN_INTERSPECIES_;M5GOBP_MM8032_GOBP_POSITIVE_REGULATION_OF_NUCLEOBASE_CONTAINING	0	0	0	0	0	0	0	0	0	0	0	0	0	0	0	0	0	0	0	0	0	0	0	0	0	0	0	0	0	0	0	0	0	0	0	0	0	0	0	0	0	0	0	0	0	0	0	1	0	0	0	0	0	0	0	0	0	0	0	0	0	0	0	0	1	0	0	0	0	0	0	0	0	0	0	0	0	0	0	0	0	0	0	0	0	0	0	0	0	0	0	0	0	0	0	0	0	0	0	0	0	0	0	0	0	0	0	0	0	0	1	0	0	0	0	0	0	0	0	0	0	0	1	0	0	0	0	0	0	0	0	0	0	0	0	0	0	0	0	0	0	0	1	0	0	0	0	0	0	0	0	0	0	0	0	0	0	0	0	0	0	0	0	0	1	0	0	0	0	0	0	0	1	0	0	1	0	0	0	0	0	0	0	0	0	0	0	0	0	0	0	0	0	0	0	0	0	0	0	0	0	0	0	1	0	0	0	0	0	0	0	0	0	0	0	0	0	0	0	0	0	0	0	0	0	0	0	0	0	0	0	0	0	0	0	0	0	0	1	0	0	0	0	0	0	0	0	0	0	0	0	0	0	0	0	0	0	0	0	0	0	0	0	0	0	0	0	0	0	0	0	0	1	1	0	0	0	0	0	1	0	0	0	0	1	0	0	0	0	0	0	0	0	0	0	1	0	0	0	0	0	0	0	0	0	0	0	0	0	0	1	0	0	0	1	0	0	0	0	0	0	0	0	0	0	0	0	0	0	0	0	0	0	0	0	1	0	0	0	0	0	0	0	0	0	0	0	0	0	0	0	0	0	0	1	0	0	0	0	0	0	0	0	0	0	0	0	0	0	0	0	0	0	0	0	0	0	0	0	0	0	0	0	0	0	0	0	0	0	0	0	0	0	0	0	0	0	0	0	0	0	0	0	0	0	0	0	0	0	0	0	0	0	0	0	0	0	0	0	0	0	0	0	0	0	0	0	0	0	0	0	0	0	0	0	0	0	0	0	0	0	0	0	0	0	0	0
Rpl9	ENSMUSG00000047215.15	4.41707	4.48181	1	1	-0.522953	5.42099e-06	0.000262696	-1.16243	FALSE	FALSE	(50) M5GOBP_MM16343_GOBP_TRANSLATION_AT_SYNAPSE;M5GOMF_MM13636_GOMF_RRNA_BINDING;M5GOCC_MM11985_GOCC_CYTOSOLIC_LARGE_RIBOSOMAL_SUBUNIT;M2CPWIKIPATHWAYS_MM15911_WP_CYTOPLASMIC_RIBOSOMAL_PROTEINS;bioP1404_Cap_dependentTranslationInitiation;M2CPREACTOME_MM15705_REACTOME_NONSENSE_MEDIATED_DECAY_NMD_INDEP;M2CPREACTOME_MM15640_REACTOME_NONSENSE_MEDIATED_DECAY_NMD;bioP1755_CytoplasmicRibosomalProteins;M2CPREACTOME_MM15415_REACTOME_EUKARYOTIC_TRANSLATION_INITIATION;bioP1036_InfluenzaViralRNATranscriptionAndReplication;M5GOCC_MM11934_GOCC_LARGE_RIBOSOMAL_SUBUNIT;M5GOCC_MM11986_GOCC_CYTOSOLIC_RIBOSOME;M5GOBP_MM4189_GOBP_CYTOPLASMIC_TRANSLATION;bioP985_InfluenzaInfection;bioP1471_Translation;M5GOMF_MM12819_GOMF_STRUCTURAL_CONSTITUENT_OF_RIBOSOME;M2CPREACTOME_MM15324_REACTOME_MAJOR_PATHWAY_OF_RRNA_PROCESSING_;M5GOCC_MM12358_GOCC_RIBOSOMAL_SUBUNIT;M2CPREACTOME_MM15420_REACTOME_TRANSLATION;M5GOCC_MM11861_GOCC_RIBOSOME;bioP816_ProteinMetabolism;M2CPWIKIPATHWAYS_MM15946_WP_MRNA_PROCESSING;M3GTRD_MM1709_WDR5_TARGET_GENES;M2CPREACTOME_MM15547_REACTOME_METABOLISM_OF_RNA;bioP906_Disease;M5GOMF_MM13064_GOMF_STRUCTURAL_MOLECULE_ACTIVITY;M5GOCC_MM12580_GOCC_PRESYNAPSE;M3GTRD_MM1811_FEV_TARGET_GENES;M5GOBP_MM7539_GOBP_PEPTIDE_BIOSYNTHETIC_PROCESS;M3GTRD_MM1736_HDGFL2_TARGET_GENES;M5GOCC_MM12581_GOCC_POSTSYNAPSE;bioP1164_GeneExpression;M5GOBP_MM4735_GOBP_PEPTIDE_METABOLIC_PROCESS;M5GOBP_MM7675_GOBP_AMIDE_BIOSYNTHETIC_PROCESS;M3GTRD_MM1839_AFF4_TARGET_GENES;M5GOCC_MM12719_GOCC_RIBONUCLEOPROTEIN_COMPLEX;M3GTRD_MM1708_RUVBL1_TARGET_GENES;M3GTRD_MM1602_MLLT3_TARGET_GENES;M5GOBP_MM16240_GOBP_AMIDE_METABOLIC_PROCESS;M5GOMF_MM12813_GOMF_RNA_BINDING;M3GTRD_MM1655_SAP18_TARGET_GENES;M3GTRD_MM1706_PEX2_TARGET_GENES;M3GTRD_MM1759_CTR9_TARGET_GENES;M3GTRD_MM1841_UTP3_TARGET_GENES;M3GTRD_MM1674_CCL5_TARGET_GENES;M5GOCC_MM12378_GOCC_SYNAPSE;M3GTRD_MM1735_ELL2_TARGET_GENES;M2CPREACTOME_MM15018_REACTOME_METABOLISM_OF_PROTEINS;M5GOBP_MM10704_GOBP_ORGANONITROGEN_COMPOUND_BIOSYNTHETIC_PROCES;M3GTRD_MM1853_RUVBL2_TARGET_GENES	1	1	1	1	1	1	1	1	1	1	1	1	1	1	1	1	1	1	1	1	1	1	1	1	1	1	1	0	0	1	1	1	1	0	0	1	0	1	0	0	1	1	0	1	0	0	1	0	0	0	0	0	1	1	0	1	1	0	0	0	0	0	1	1	1	0	0	0	0	0	0	0	0	0	0	0	1	0	0	0	0	0	0	0	0	0	0	0	0	0	0	0	0	0	0	0	0	0	0	0	0	0	0	0	0	0	0	0	0	0	0	0	0	0	0	0	0	0	0	0	0	0	0	0	0	0	0	0	0	0	0	0	0	0	0	0	0	0	0	0	0	0	0	1	0	0	0	0	0	0	0	0	0	0	0	0	0	0	0	1	0	0	0	0	0	0	0	0	0	0	0	0	0	0	0	0	0	0	0	0	0	0	0	0	0	0	0	0	0	0	0	0	0	0	0	0	0	0	0	0	0	0	0	0	0	0	0	0	0	0	0	0	0	0	0	0	0	0	0	0	0	0	0	0	0	0	1	0	0	0	0	0	0	0	0	0	0	0	0	0	0	0	0	0	0	0	0	0	0	0	0	0	0	0	0	0	0	0	0	1	0	0	0	0	0	0	0	0	0	0	0	0	0	0	0	0	0	0	0	0	0	0	0	0	0	0	0	0	0	0	0	0	0	0	0	0	0	0	0	0	0	0	1	0	0	0	0	0	0	0	0	0	0	0	0	0	0	0	0	0	0	0	0	0	0	0	0	0	0	0	0	0	0	0	0	0	0	0	0	0	0	0	0	0	0	0	0	0	0	0	0	0	0	0	0	0	0	0	0	0	0	0	0	0	0	0	0	0	0	0	0	0	0	0	0	0	0	0	0	0	0	0	0	0	0	0	0	0	0	0	0	0	0	0	0	0	0	0	0	0	0	0	0	0	0	0	0	0	0	0	0	0	0	0	0	0	0	0	0	0	0	0	0	0	0	0	0	0	0	0	0	0	0	0	0	0	0	0	0	0	0	0	0	0	0	0	0
Ipo5	ENSMUSG00000030662.11	1.17623	1.22805	0.213091	0.214798	-0.0808585	0.000593658	0.0113224	-2.56791	TRUE	TRUE	(7) bioP1036_InfluenzaViralRNATranscriptionAndReplication;bioP985_InfluenzaInfection;M5GOBP_MM8682_GOBP_NUCLEAR_TRANSPORT;bioP906_Disease;M3GTRD_MM1759_CTR9_TARGET_GENES;M3GTRD_MM1751_DPF2_TARGET_GENES;M5GOBP_MM7764_GOBP_BIOLOGICAL_PROCESS_INVOLVED_IN_INTERSPECIES_	0	0	0	1	0	0	0	0	0	1	0	0	0	0	0	0	0	0	0	0	0	0	0	0	0	0	0	0	0	0	1	0	0	0	0	0	0	0	0	0	0	0	0	0	0	0	0	0	0	0	0	0	0	0	0	0	0	0	0	0	0	0	0	0	1	0	0	0	0	0	0	0	0	0	0	0	0	0	0	0	0	0	0	0	0	0	0	0	0	0	0	0	0	0	0	0	1	0	0	0	0	0	0	0	0	0	0	0	0	0	0	0	0	0	0	0	0	0	0	0	0	0	0	0	0	0	0	0	0	0	0	0	0	0	0	0	0	0	0	0	0	0	0	0	0	0	0	0	0	0	0	0	0	0	0	0	0	0	0	0	0	0	0	0	0	0	0	0	0	0	0	0	0	0	0	0	0	0	0	0	0	0	0	0	0	0	0	0	0	0	0	0	0	0	0	0	0	0	0	0	0	0	0	0	0	0	0	0	0	0	0	0	0	0	0	0	0	0	0	0	0	0	0	0	0	0	0	0	0	0	0	0	0	0	0	0	0	0	0	0	0	0	0	0	0	0	0	0	0	0	0	0	0	0	0	0	0	0	0	0	0	0	0	0	0	0	0	0	0	0	0	0	1	0	0	0	0	0	0	0	0	0	0	0	0	0	0	0	0	0	0	0	0	0	0	0	0	0	0	0	0	0	0	0	0	0	0	0	0	0	0	0	0	0	0	0	0	0	0	0	0	0	0	0	0	0	0	0	0	0	0	0	0	0	0	0	0	0	0	0	0	0	0	0	0	0	0	0	0	0	0	0	0	0	0	0	0	0	0	0	0	0	1	0	0	0	0	0	0	0	0	0	0	0	0	0	0	0	0	0	0	0	0	0	0	0	0	0	0	0	0	0	0	0	0	0	0	0	0	0	0	0	0	0	0	0	0	0	0	0	0	0	0	0	0	0	0	0	0	0	0	0	0	0	0	0	0	0	0	0	0	0	0	0	0	0	0	0	0	0	0	0	0	0	0	0	0
Sgf29	ENSMUSG00000030714.15	1.21886	1.21919	0.0893735	0.109508	-0.478873	0.0073074	0.0667289	-2.54791	TRUE	TRUE	(24) M5GOBP_MM16249_GOBP_TRANSCRIPTION_INITIATION_COUPLED_CHROMATIN_;M5GOBP_MM7633_GOBP_REGULATION_OF_RNA_SPLICING;M5GOBP_MM7352_GOBP_EPIGENETIC_REGULATION_OF_GENE_EXPRESSION;M5GOBP_MM5176_GOBP_RNA_SPLICING;M5GOBP_MM4670_GOBP_CHROMATIN_REMODELING;M5GOBP_MM8634_GOBP_REGULATION_OF_DNA_METABOLIC_PROCESS;M3GTRD_MM1709_WDR5_TARGET_GENES;M5GOBP_MM9821_GOBP_PROTEIN_DNA_COMPLEX_ORGANIZATION;M5GOCC_MM12191_GOCC_PROTEIN_DNA_COMPLEX;M5GOBP_MM4692_GOBP_RNA_PROCESSING;M5GOBP_MM4635_GOBP_DNA_METABOLIC_PROCESS;M3GTRD_MM1708_RUVBL1_TARGET_GENES;M5GOBP_MM8838_GOBP_REGULATION_OF_CELL_CYCLE;M5GOBP_MM5465_GOBP_POSITIVE_REGULATION_OF_GENE_EXPRESSION;M3GTRD_MM1655_SAP18_TARGET_GENES;M5GOCC_MM11812_GOCC_CHROMOSOME;M3GTRD_MM1759_CTR9_TARGET_GENES;M3GTRD_MM1625_NLRC5_TARGET_GENES;M5GOBP_MM8031_GOBP_NEGATIVE_REGULATION_OF_NUCLEOBASE_CONTAINING;M3GTRD_MM1735_ELL2_TARGET_GENES;M3GTRD_MM1853_RUVBL2_TARGET_GENES;M5GOBP_MM8705_GOBP_POSITIVE_REGULATION_OF_RNA_METABOLIC_PROCESS;M3GTRD_MM1842_THAP11_TARGET_GENES;M5GOBP_MM8032_GOBP_POSITIVE_REGULATION_OF_NUCLEOBASE_CONTAINING	0	0	0	0	0	0	0	0	0	0	0	0	0	0	0	0	0	0	0	0	0	0	0	0	0	0	0	0	0	0	0	0	0	0	0	0	0	0	0	0	0	0	0	0	0	0	0	0	0	0	1	0	0	0	0	1	0	0	0	0	0	0	1	1	1	0	0	0	0	0	0	0	0	0	0	0	0	0	0	0	0	0	0	0	0	0	0	1	0	0	0	0	1	0	0	0	0	0	0	0	0	0	0	0	0	0	0	0	0	0	0	0	0	0	0	0	0	0	0	0	0	0	0	0	0	0	0	0	1	0	0	0	0	0	0	0	0	0	0	0	0	0	0	0	0	0	0	0	0	1	0	0	0	0	0	0	0	0	0	0	0	0	0	0	1	0	0	1	0	0	1	0	1	0	0	0	0	0	0	0	0	0	0	0	0	0	0	0	0	0	0	0	0	0	0	0	0	0	0	0	0	0	0	0	0	0	0	0	0	0	0	0	0	0	0	0	0	0	0	0	1	0	0	0	0	0	1	0	0	0	0	0	0	0	0	0	0	0	1	0	0	0	0	0	0	1	0	0	0	0	0	0	0	0	0	0	0	0	0	1	0	0	0	0	0	0	0	0	0	0	0	0	0	1	0	0	0	0	0	1	0	0	0	0	0	0	0	0	0	0	0	0	0	0	0	0	0	0	0	0	0	0	0	0	0	0	0	0	0	0	1	0	0	0	0	0	0	0	0	0	0	1	0	0	0	0	0	0	0	0	0	0	0	0	0	1	0	0	0	0	0	0	0	0	0	0	0	0	0	0	0	0	0	0	0	0	0	0	0	0	0	0	0	0	0	0	0	0	0	0	0	0	0	0	0	0	0	0	0	0	0	0	0	0	0	0	0	0	0	0	0	0	0	0	0	0	0	0	0	0	0	0	0	0	1	0	0	0	0	0	0	0	0	0	0	0	0	0	0	0	0	0	0	0	0	0	0	0	0	0	0	0	0	0	0	0	0	0	0	0	0	0	0	0	0	0	0
Rpl31	ENSMUSG00000073702.12	2.71283	2.6282	0.990569	0.976555	-0.479763	7.89091e-06	0.000360383	-1.23116	TRUE	TRUE	(44) M5GOCC_MM12308_GOCC_POLYSOMAL_RIBOSOME;M5GOCC_MM11985_GOCC_CYTOSOLIC_LARGE_RIBOSOMAL_SUBUNIT;M5GOCC_MM11862_GOCC_POLYSOME;M2CPWIKIPATHWAYS_MM15911_WP_CYTOPLASMIC_RIBOSOMAL_PROTEINS;bioP1404_Cap_dependentTranslationInitiation;M2CPREACTOME_MM15705_REACTOME_NONSENSE_MEDIATED_DECAY_NMD_INDEP;M2CPREACTOME_MM15640_REACTOME_NONSENSE_MEDIATED_DECAY_NMD;bioP1755_CytoplasmicRibosomalProteins;M2CPREACTOME_MM15415_REACTOME_EUKARYOTIC_TRANSLATION_INITIATION;bioP1036_InfluenzaViralRNATranscriptionAndReplication;M5GOCC_MM11934_GOCC_LARGE_RIBOSOMAL_SUBUNIT;M5GOCC_MM11986_GOCC_CYTOSOLIC_RIBOSOME;M5GOBP_MM4189_GOBP_CYTOPLASMIC_TRANSLATION;bioP985_InfluenzaInfection;bioP1471_Translation;M5GOMF_MM12819_GOMF_STRUCTURAL_CONSTITUENT_OF_RIBOSOME;M2CPREACTOME_MM15324_REACTOME_MAJOR_PATHWAY_OF_RRNA_PROCESSING_;M5GOCC_MM12358_GOCC_RIBOSOMAL_SUBUNIT;M2CPREACTOME_MM15420_REACTOME_TRANSLATION;M5GOCC_MM11861_GOCC_RIBOSOME;bioP816_ProteinMetabolism;M3GTRD_MM1709_WDR5_TARGET_GENES;M2CPREACTOME_MM15547_REACTOME_METABOLISM_OF_RNA;bioP906_Disease;M5GOMF_MM13064_GOMF_STRUCTURAL_MOLECULE_ACTIVITY;M5GOBP_MM7539_GOBP_PEPTIDE_BIOSYNTHETIC_PROCESS;M3GTRD_MM1736_HDGFL2_TARGET_GENES;M5GOCC_MM12581_GOCC_POSTSYNAPSE;bioP1164_GeneExpression;M5GOBP_MM4735_GOBP_PEPTIDE_METABOLIC_PROCESS;M5GOBP_MM7675_GOBP_AMIDE_BIOSYNTHETIC_PROCESS;M3GTRD_MM1839_AFF4_TARGET_GENES;M5GOCC_MM12719_GOCC_RIBONUCLEOPROTEIN_COMPLEX;M3GTRD_MM1602_MLLT3_TARGET_GENES;M5GOBP_MM16240_GOBP_AMIDE_METABOLIC_PROCESS;M3GTRD_MM1841_UTP3_TARGET_GENES;M3GTRD_MM1850_LHX6_TARGET_GENES;M3GTRD_MM1678_NR5A1_TARGET_GENES;M3GTRD_MM1674_CCL5_TARGET_GENES;M5GOCC_MM12378_GOCC_SYNAPSE;M2CPREACTOME_MM15018_REACTOME_METABOLISM_OF_PROTEINS;M5GOBP_MM10704_GOBP_ORGANONITROGEN_COMPOUND_BIOSYNTHETIC_PROCES;M3GTRD_MM1853_RUVBL2_TARGET_GENES;M3GTRD_MM1751_DPF2_TARGET_GENES	1	1	1	1	1	1	1	1	1	1	1	1	1	1	1	1	0	1	1	1	1	1	1	1	1	1	1	0	0	1	1	0	1	0	0	1	0	1	1	0	0	1	0	1	0	1	1	0	0	0	0	0	0	1	0	1	0	0	0	0	0	0	1	0	0	0	0	0	0	0	0	0	0	0	0	0	0	0	0	0	0	0	0	0	0	0	0	0	0	0	0	0	0	0	0	0	1	0	0	0	0	0	0	0	0	0	0	0	0	0	0	0	0	0	0	0	0	0	0	0	0	0	0	0	0	0	0	0	0	0	0	0	0	0	0	0	0	0	0	0	0	0	0	1	0	0	0	0	0	0	0	0	0	0	0	0	0	0	0	1	0	0	0	0	0	0	0	0	1	0	0	0	0	0	0	0	0	0	0	0	0	0	0	0	0	0	0	0	0	0	0	0	0	0	0	0	0	0	0	0	0	0	0	0	0	0	0	0	0	0	0	0	0	0	0	0	0	0	0	0	0	0	0	0	0	0	0	0	0	0	0	0	0	0	0	0	0	0	0	0	1	0	0	0	0	0	0	0	0	0	0	0	0	0	0	0	0	0	0	0	0	0	0	0	0	0	0	0	0	0	0	0	0	0	0	0	0	0	0	0	0	0	0	0	0	0	0	0	0	0	0	0	0	0	0	0	0	0	0	0	0	0	0	0	0	0	0	0	0	0	0	0	0	0	0	0	0	0	0	0	0	0	0	0	0	0	0	0	0	0	0	0	0	0	0	0	0	0	0	0	0	0	0	0	0	0	0	0	0	0	0	0	0	0	0	0	0	0	0	0	0	0	0	0	0	0	0	0	0	0	0	0	0	0	0	0	0	0	0	0	0	0	0	0	0	0	0	0	0	0	0	0	0	0	0	0	0	0	0	0	0	0	0	0	0	0	0	0	0	0	0	0	0	0	0	0	0	0	0	0	0	0	0	0	0	0	0	0	0	0	0	0	0	0	0	0	0	0	0	0	0	0	0	0	0	0	0
Cipc	ENSMUSG00000034157.13	1.06117	1.14683	0.03167	0.0311294	-0.413514	0.0120273	0.0929629	-2.54934	TRUE	TRUE	(11) M5GOCC_MM11816_GOCC_NUCLEOLUS;M3GTRD_MM1633_TOX2_TARGET_GENES;M3GTRD_MM1722_ANP32E_TARGET_GENES;M3GTRD_MM1790_PCGF3_TARGET_GENES;M3GTRD_MM1655_SAP18_TARGET_GENES;M5GOBP_MM8031_GOBP_NEGATIVE_REGULATION_OF_NUCLEOBASE_CONTAINING;M3GTRD_MM1725_SOX10_TARGET_GENES;M3GTRD_MM1854_PHF2_TARGET_GENES;M3GTRD_MM1853_RUVBL2_TARGET_GENES;M3GTRD_MM1751_DPF2_TARGET_GENES;M3GTRD_MM1842_THAP11_TARGET_GENES	0	0	0	0	0	0	0	0	0	0	0	0	0	0	0	0	0	0	0	0	0	0	0	0	0	0	0	0	0	0	0	0	0	0	0	0	0	0	0	0	0	0	0	0	0	0	0	1	0	0	0	0	0	0	0	0	0	0	0	0	0	0	1	0	0	0	0	0	0	0	0	0	0	0	0	0	0	0	0	0	0	0	0	0	0	0	0	0	0	0	0	0	0	1	0	1	1	0	0	0	0	0	0	0	0	0	0	0	0	0	0	0	0	0	0	0	0	0	0	0	0	0	0	0	0	0	0	0	1	0	0	0	0	0	0	0	0	0	0	0	0	0	1	0	0	0	0	0	0	0	0	0	0	0	0	0	0	0	0	0	0	0	0	0	0	0	0	0	0	0	0	0	0	0	0	0	0	0	0	0	0	0	0	0	0	0	0	0	0	0	0	0	0	0	0	0	0	0	0	0	0	0	0	0	0	0	0	0	0	0	0	0	0	0	0	0	0	0	0	0	0	0	0	0	0	1	1	0	0	0	0	0	0	0	0	0	0	0	0	0	0	0	0	0	0	0	0	0	0	0	0	0	0	0	0	0	0	0	0	0	0	0	0	0	0	0	0	0	0	0	0	0	0	0	0	0	0	0	0	0	0	0	0	0	0	0	0	0	0	0	0	0	0	0	0	0	0	1	0	0	0	0	0	0	0	0	0	0	0	0	0	0	0	0	0	0	0	0	0	0	0	1	0	0	0	0	0	0	0	0	0	0	0	0	0	0	0	0	0	0	0	0	0	0	0	0	0	0	0	0	0	0	0	0	0	0	0	0	0	0	0	0	0	0	0	0	0	0	0	0	0	0	0	0	0	0	0	0	0	0	0	0	0	0	0	0	0	0	0	0	0	0	0	0	0	0	0	0	0	0	0	0	0	0	0	0	0	0	0	0	0	0	0	0	0	0	0	0	0	0	0	0	0	0	0	0	0	0	0	0	0	0	0	0	0	0	0	0	0	0	0	0	0	0	0	0	0
