## Supplementary Tables for "Elucidating early intestinal stem cell response to bacterial infection": Supplementary Table 11 - Gene set Enrichment analysis of Differentially expressed genes in tdToamto+ IEC 24h post-infection.xlsx

### Sheet: ISC_I_TomSalP_GSE
geneSetName	pval	FDR	overlap	setSize	permP	permMean	permStd	overlapGenes
M5GOCC_MM12324_GOCC_MYELIN_SHEATH	1.18118e-11	9.36019e-08	13	158	0.000999001	4.26759	3.08551	Hsp90aa1;Hspd1;Tubb4b;Cycs;Prdx1;Phgdh;Cox5a;Mif;Pdia3;Vcp;Nme1;Tuba1b;Phb
bioP1413_TCellReceptorRegulationOfApoptosis	1.73433e-11	9.36019e-08	19	444	0.000999001	2.65345	2.22654	Hsp90aa1;Fdps;Hsp90b1;Hmgn2;Dynll1;Hspd1;Cycs;Prdx1;Fkbp2;Mif;Sec61b;Pgk1;Odc1;Eif5a;Nme1;Hmgb1;Tubb5;Srsf10;Gstp2
bioP265_ProteinProcessingInTheEndoplasmicReticulum	6.08518e-11	1.54703e-07	12	143	0.000999001	1.46715	1.4279	Pdia6;Calr;Hsp90aa1;Hsp90b1;Rpn1;Sec61g;Sec61b;Pdia3;Vcp;P4hb;Dnajc3;Hsph1
MH_MM3885_HALLMARK_MTORC1_SIGNALING	7.06572e-11	1.54703e-07	13	182	0.000999001	1.71499	1.62999	Calr;Hsp90b1;Sdf2l1;Hspd1;Prdx1;Rpn1;Fkbp2;Phgdh;Pgk1;Psma3;Ldha;Psmb5;Pdap1
M5GOBP_MM4711_GOBP_PROTEIN_FOLDING	7.16614e-11	1.54703e-07	12	145	0.000999001	2.36738	2.01457	Calr;Hsp90aa1;Hsp90b1;Sdf2l1;Hspd1;Fkbp2;Fkbp4;Pdia3;P4hb;Dnajc3;Cct8;Hsph1
M5GOCC_MM12666_GOCC_ENDOPLASMIC_RETICULUM_PROTEIN_CONTAINING_CO	2.19429e-10	3.94753e-07	11	124	0.000999001	1.32225	1.43481	Pdia6;Calr;Hsp90b1;Sdf2l1;Rpn1;Sec61g;Sec61b;Pdia3;Sec11c;Vcp;P4hb
M2CPREACTOME_MM15548_REACTOME_CELLULAR_RESPONSES_TO_STIMULI	2.74275e-10	4.22932e-07	17	402	0.000999001	2.83647	2.19509	Gpx2;Hsp90aa1;Fabp1;Dynll1;Tubb4b;Cycs;Prdx1;Fkbp4;Cox5a;Vcp;P4hb;Tuba1b;Psma3;Psmb5;Psmc3;Psmb4;Hsph1
M2CPREACTOME_MM15688_REACTOME_CELLULAR_RESPONSE_TO_CHEMICAL_STR	1.09852e-09	1.48218e-06	11	144	0.000999001	2.91086	2.48373	Gpx2;Fabp1;Cycs;Prdx1;Cox5a;Vcp;P4hb;Psma3;Psmb5;Psmc3;Psmb4
M5GOCC_MM11819_GOCC_MITOCHONDRION	8.61915e-09	1.03372e-05	30	1590	0.000999001	3.96616	2.54246	Hsp90aa1;Fdps;Dynll1;Hspd1;Cycs;Prdx1;Fkbp4;Cox5a;Dbi;Ndufaf5;Mrpl21;Lrrc59;Nme1;Phb;Dtymk;Sdhd;Cyc1;Ndufb6;Hsd17b4;Tomm6;Higd1a;Ldha;Ndufc1;Coq2;Mrps36;Mrpl42;Uqcc2;Tmem14c;Gstp2;Psmb4
ThisStudy_Paneth_dn_Top50	1.8015e-08	1.94454e-05	6	29	0.001998	2.20015	2.42253	Dmbt1;Prap1;Sdhd;Cct8;Tubb5;Mrpl42
bioP1452_AntigenProcessing_CrossPresentation	4.90043e-08	4.80866e-05	8	86	0.000999001	1.73861	1.74863	Calr;Sec61g;Sec61b;Pdia3;Psma3;Psmb5;Psmc3;Psmb4
M5GOBP_MM8807_GOBP_PROTEIN_MATURATION	5.52121e-08	4.96633e-05	14	374	0.000999001	1.97474	1.71318	Calr;Hsp90aa1;Hsp90b1;Sdf2l1;Hspd1;Fkbp2;Fkbp4;Pdia3;Sec11c;Pgk1;P4hb;Dnajc3;Cct8;Hsph1
bioP816_ProteinMetabolism	7.17592e-08	5.95823e-05	14	382	0.028971	7.24279	3.98038	Calr;Hspd1;Tubb4b;Rpn1;Sec61g;Sec61b;Pdia3;Sec11c;Eif5a;Tuba1b;Cyc1;Tomm6;Cct8;Coq2
M2CPREACTOME_MM15491_REACTOME_THE_ROLE_OF_GTSE1_IN_G2_M_PROGRES	1.26301e-07	9.096e-05	7	65	0.001998	1.82266	1.84695	Hsp90aa1;Tubb4b;Tuba1b;Psma3;Psmb5;Psmc3;Psmb4
M5GOCC_MM12150_GOCC_ENVELOPE	1.33463e-07	9.096e-05	22	1017	0.002997	4.77082	2.81834	Calr;Hspd1;Cycs;Cox5a;Ndufaf5;Mrpl21;Eif5a;Nme1;Phb;Sdhd;Cyc1;Ndufb6;Tomm6;Higd1a;Ndufc1;Coq2;Chmp3;Tubb5;Mrpl42;Uqcc2;Tmem14c;Tmpo
MH_MM3892_HALLMARK_FATTY_ACID_METABOLISM	1.34831e-07	9.096e-05	9	136	0.000999001	1.48033	1.52709	Hsp90aa1;Fabp1;H2az1;Mif;Odc1;Sdhd;Hsd17b4;Ldha;Hsph1
M5GOMF_MM16581_GOMF_ATP_DEPENDENT_PROTEIN_FOLDING_CHAPERONE	2.27651e-07	0.000144545	5	23	0.003996	2.10061	2.27232	Hsp90aa1;Hsp90b1;Hspd1;Cct8;Hsph1
M5GOMF_MM13434_GOMF_OXIDOREDUCTASE_ACTIVITY	2.64186e-07	0.000153854	15	493	0.000999001	1.9124	1.64271	Pdia6;Gpx2;Prdx1;Phgdh;Cox5a;Pdia3;Ndufaf5;Pgk1;P4hb;Sdhd;Cyc1;Hsd17b4;Ldha;Mrps36;Gstp2
bioP379_Metabolism	2.7082e-07	0.000153854	23	1151	0.000999001	1.93301	1.60843	Hsp90aa1;Fdps;Fabp1;Cycs;Gm20390;Rpn1;Phgdh;Cox5a;Pgk1;Polr2l;Odc1;P4hb;Nme1;Dtymk;Sdhd;Cyc1;Ndufb6;Gmds;Hsd17b4;Ldha;Ndufc1;Coq2;Gstp2
M2CPREACTOME_MM15182_REACTOME_SIGNALING_BY_HEDGEHOG	3.13054e-07	0.000162805	8	109	0.000999001	1.51103	1.52941	Tubb4b;Vcp;P4hb;Tuba1b;Psma3;Psmb5;Psmc3;Psmb4
MH_MM3887_HALLMARK_MYC_TARGETS_V1	3.16741e-07	0.000162805	10	197	0.040959	6.16814	3.8808	Hspd1;H2az1;Cox5a;Pgk1;Hnrnpa3;Odc1;Nme1;Phb;Cyc1;Ldha
M5GOCC_MM11840_GOCC_SMOOTH_ENDOPLASMIC_RETICULUM	3.56016e-07	0.000174675	5	25	0.001998	1.23115	1.72439	Pdia6;Calr;Hsp90b1;Pdia3;Dnajc3
M5GOCC_MM12227_GOCC_ENDOPLASMIC_RETICULUM_CHAPERONE_COMPLEX	4.0519e-07	0.000190158	4	11	0.000999001	0.664693	1.39577	Pdia6;Hsp90b1;Sdf2l1;P4hb
M2CPWIKIPATHWAYS_MM15901_WP_PROTEASOME_DEGRADATION	4.80993e-07	0.000214084	6	49	0.001998	1.69389	1.88819	H2az1;Rpn1;Psma3;Psmb5;Psmc3;Psmb4
M5GOCC_MM11979_GOCC_ORGANELLE_INNER_MEMBRANE	4.95841e-07	0.000214084	15	518	0.015984	5.29666	3.23997	Hspd1;Cox5a;Ndufaf5;Mrpl21;Phb;Sdhd;Cyc1;Ndufb6;Higd1a;Ndufc1;Coq2;Mrpl42;Uqcc2;Tmem14c;Tmpo
M2CPREACTOME_MM14563_REACTOME_METABOLISM	5.88532e-07	0.000244331	24	1299	0.001998	3.20973	2.2546	Gpx2;Hsp90aa1;Fdps;Fabp1;Cycs;Phgdh;Cox5a;Dbi;Ndufaf5;Pgk1;Odc1;Nme1;Dtymk;Sdhd;Cyc1;Ndufb6;Hsd17b4;Psma3;Ldha;Ndufc1;Coq2;Psmb5;Psmc3;Psmb4
M5GOCC_MM12671_GOCC_CATALYTIC_COMPLEX	7.87582e-07	0.000295533	26	1521	0.003996	3.57579	2.39174	Dynll1;Rpn1;Cox5a;Gm10131;Sec11c;Vcp;Polr2l;Smarca5;Hnrnpa3;P4hb;Cdk2ap2;Dpf2;Magoh;Rbck1;Lsm7;Sdhd;Cyc1;Ndufb6;Snrpf;Psma3;Ldha;Ndufc1;Mrps36;Psmb5;Psmc3;Psmb4
M5GOBP_MM5800_GOBP_ENERGY_DERIVATION_BY_OXIDATION_OF_ORGANIC_CO	7.93938e-07	0.000295533	11	273	0.014985	5.05904	3.13657	Cycs;Cox5a;Vcp;Hmgb1;Sdhd;Cyc1;Ndufb6;Ldha;Ndufc1;Mrps36;Uqcc2
M5GOCC_MM11820_GOCC_MITOCHONDRIAL_ENVELOPE	7.94002e-07	0.000295533	17	692	0.012987	5.23369	3.08862	Hspd1;Cycs;Cox5a;Ndufaf5;Mrpl21;Nme1;Phb;Sdhd;Cyc1;Ndufb6;Tomm6;Higd1a;Ndufc1;Coq2;Mrpl42;Uqcc2;Tmem14c
M2CPREACTOME_MM15145_REACTOME_MITOTIC_G2_G2_M_PHASES	8.53126e-07	0.000306955	9	169	0.000999001	1.45584	1.41503	Hsp90aa1;Dynll1;Tubb4b;Tuba1b;Psma3;Tubb5;Psmb5;Psmc3;Psmb4
M5GOBP_MM5198_GOBP_AEROBIC_RESPIRATION	8.9635e-07	0.000312103	9	170	0.037962	5.92994	3.69363	Cycs;Cox5a;Vcp;Sdhd;Cyc1;Ndufb6;Ndufc1;Mrps36;Uqcc2
M5GOCC_MM16416_GOCC_EXTRACELLULAR_SPACE	9.39955e-07	0.000317059	15	545	0.001998	2.27625	1.88812	Reg3b;Dmbt1;Reg1;Pdia6;Calr;Prom1;Hmgn2;Hspd1;Mif;Dbi;Pdia3;Pgk1;Hmgb1;Hmgb2;Pdap1
M2CPREACTOME_MM15181_REACTOME_HEDGEHOG_LIGAND_BIOGENESIS	1.0793e-06	0.000353029	6	56	0.001998	1.80266	1.89239	Vcp;P4hb;Psma3;Psmb5;Psmc3;Psmb4
M5GOBP_MM4605_GOBP_OXIDATIVE_PHOSPHORYLATION	1.20606e-06	0.000382888	8	130	0.0629371	6.20974	3.88902	Cycs;Cox5a;Vcp;Sdhd;Cyc1;Ndufb6;Ndufc1;Uqcc2
M5GOMF_MM13531_GOMF_ISOMERASE_ACTIVITY	1.43341e-06	0.000434402	8	133	0.000999001	0.943446	1.10373	Pdia6;Hspd1;Fkbp2;Fkbp4;Mif;Pdia3;P4hb;Hsd17b4
M2CPREACTOME_MM14661_REACTOME_INNATE_IMMUNE_SYSTEM	1.44881e-06	0.000434402	16	642	0.000999001	2.38084	1.83464	Reg3b;Hsp90aa1;Hsp90b1;Dynll1;Tubb4b;Mif;Vcp;Hmgb1;Dnajc3;Psma3;Cct8;Tubb5;Psmb5;Psmc3;Psmb4;Pdap1
M5GOCC_MM12582_GOCC_MEMBRANE_PROTEIN_COMPLEX	1.71631e-06	0.000500699	17	732	0.011988	4.69275	2.94432	Calr;Hspd1;Rpn1;Cox5a;Sec61g;Sec61b;Pdia3;Sec11c;Vcp;Hmgb1;Phb;Sdhd;Cyc1;Ndufb6;Tomm6;Ndufc1;Chmp3
M5GOCC_MM11839_GOCC_ENDOPLASMIC_RETICULUM_LUMEN	1.80128e-06	0.000511658	6	61	0.000999001	0.760525	1.08126	Pdia6;Calr;Hsp90b1;Pdia3;P4hb;Dnajc3
ThisStudy_xgbSalUp100	1.99047e-06	0.000550901	7	97	0.0509491	5.124	3.5884	Reg3b;Dmbt1;Prap1;Gm20390;Rpn1;Dbi;Snrpf
M5GOBP_MM4589_GOBP_GENERATION_OF_PRECURSOR_METABOLITES_AND_ENER	2.66784e-06	0.000719915	12	374	0.024975	4.90893	3.07259	Cycs;Cox5a;Pgk1;Vcp;Hmgb1;Sdhd;Cyc1;Ndufb6;Ldha;Ndufc1;Mrps36;Uqcc2
M5GOBP_MM10342_GOBP_RESPONSE_TO_INTERLEUKIN_7	2.84177e-06	0.000730336	4	17	0.001998	1.08425	1.67599	Hspd1;Pdia3;P4hb;Hmgb1
M5GOMF_MM12768_GOMF_LIPOPOLYSACCHARIDE_BINDING	2.84177e-06	0.000730336	4	17	0.000999001	0.810748	1.44737	Dmbt1;Hspd1;Hmgb1;Psmb4
M2CPREACTOME_MM14949_REACTOME_HSP90_CHAPERONE_CYCLE_FOR_STEROID	3.16018e-06	0.000793279	5	38	0.000999001	1.0561	1.37547	Hsp90aa1;Dynll1;Tubb4b;Fkbp4;Tuba1b
bioP1102_TricarboxylicAcid_TCA_CycleAndRespiratoryElectronTrans	3.39041e-06	0.000831729	7	105	0.046953	4.92734	3.50857	Cycs;Cox5a;Sdhd;Cyc1;Ndufb6;Ldha;Ndufc1
M5GOBP_MM16799_GOBP_CELLULAR_RESPONSE_TO_STRESS	3.73476e-06	0.000895844	25	1546	0.000999001	1.2174	1.16974	Reg3b;Pdia6;Prap1;Calr;Hsp90aa1;Hsp90b1;Fabp1;Sdf2l1;Hspd1;Prdx1;Cdc7;Mif;Sec61b;Pdia3;Pgk1;Crip1;Vcp;Smarca5;P4hb;Dpf2;Hmgb1;Dnajc3;Sdhd;Higd1a;Gstp2
M2CPREACTOME_MM14526_REACTOME_ANTIGEN_PROCESSING_CROSS_PRESENTA	4.42503e-06	0.00101625	6	71	0.001998	1.53724	1.69552	Calr;Pdia3;Psma3;Psmb5;Psmc3;Psmb4
bioP1312_MycActivePathway	4.42503e-06	0.00101625	6	71	0.000999001	1.68269	1.82195	Hsp90aa1;Hspd1;Gm20390;Odc1;Nme1;Ldha
M5GOCC_MM12698_GOCC_OXIDOREDUCTASE_COMPLEX	4.62484e-06	0.00104001	7	110	0.028971	4.11373	3.16157	P4hb;Sdhd;Cyc1;Ndufb6;Ldha;Ndufc1;Mrps36
M2CPREACTOME_MM14898_REACTOME_MITOTIC_METAPHASE_AND_ANAPHASE	5.54106e-06	0.00122062	9	212	0.000999001	1.51915	1.51234	Dynll1;Tubb4b;Tuba1b;Psma3;Chmp3;Psmb5;Psmc3;Psmb4;Banf1
M5GOCC_MM12294_GOCC_ZYMOGEN_GRANULE	5.70484e-06	0.00123156	4	20	0.000999001	0.790233	1.30321	Reg3b;Dmbt1;Reg1;Hspd1
M2CPREACTOME_MM15698_REACTOME_KEAP1_NFE2L2_PATHWAY	6.10128e-06	0.00129132	6	75	0.003996	1.79215	1.82114	Prdx1;Vcp;Psma3;Psmb5;Psmc3;Psmb4
M5GOBP_MM7861_GOBP_CELLULAR_RESPIRATION	6.69364e-06	0.00138944	9	217	0.0539461	5.3244	3.36385	Cycs;Cox5a;Vcp;Sdhd;Cyc1;Ndufb6;Ndufc1;Mrps36;Uqcc2
M2CPREACTOME_MM14562_REACTOME_THE_CITRIC_ACID_TCA_CYCLE_AND_RES	6.84701e-06	0.00139446	8	164	0.102897	6.02304	3.8546	Cycs;Cox5a;Ndufaf5;Sdhd;Cyc1;Ndufb6;Ldha;Ndufc1
M5GOBP_MM7212_GOBP_RESPONSE_TO_TOPOLOGICALLY_INCORRECT_PROTEIN	7.36648e-06	0.00145693	7	118	0.000999001	0.614875	0.846761	Pdia6;Hsp90aa1;Sdf2l1;Hspd1;Vcp;Dnajc3;Hsph1
M2CPREACTOME_MM14635_REACTOME_CELL_CYCLE	7.84962e-06	0.001472	14	567	0.000999001	1.52458	1.47644	Hsp90aa1;Dynll1;Tubb4b;Cenpw;Cdc7;Smarca5;Tuba1b;Psma3;Chmp3;Tubb5;Psmb5;Psmc3;Psmb4;Banf1
M2CPREACTOME_MM15018_REACTOME_METABOLISM_OF_PROTEINS	7.86525e-06	0.001472	22	1298	0.023976	4.63887	2.80027	Dmbt1;Pdia6;Calr;Hsp90b1;Dynll1;Tubb4b;Pdia3;Sec11c;Vcp;Mrpl21;P4hb;Eif5a;Tuba1b;Dnajc3;Gmds;Psma3;Cct8;Mrps36;Mrpl42;Psmb5;Psmc3;Psmb4
M2CPREACTOME_MM14662_REACTOME_IMMUNE_SYSTEM	8.03628e-06	0.001472	20	1101	0.000999001	2.04944	1.62142	Reg3b;Calr;Hsp90aa1;Hsp90b1;Dynll1;Tubb4b;Mif;Pdia3;Vcp;Rbck1;Hmgb1;Tuba1b;Dnajc3;Psma3;Cct8;Tubb5;Psmb5;Psmc3;Psmb4;Pdap1
M5GOBP_MM7022_GOBP_RESPONSE_TO_ENDOPLASMIC_RETICULUM_STRESS	8.04593e-06	0.001472	9	222	0.000999001	0.925501	1.10167	Pdia6;Calr;Hsp90b1;Sdf2l1;Sec61b;Pdia3;Vcp;P4hb;Dnajc3
M5GOMF_MM14013_GOMF_PROTEIN_FOLDING_CHAPERONE	8.30566e-06	0.00149419	5	46	0.00599401	2.10797	2.10056	Hsp90aa1;Hsp90b1;Hspd1;Cct8;Hsph1
M5GOCC_MM12584_GOCC_MITOCHONDRIAL_PROTEIN_CONTAINING_COMPLEX	9.9701e-06	0.00176422	10	289	0.138861	6.63588	4.03099	Cox5a;Mrpl21;Phb;Sdhd;Cyc1;Ndufb6;Tomm6;Ndufc1;Mrps36;Mrpl42
M5GOMF_MM13296_GOMF_PROTEIN_DISULFIDE_REDUCTASE_ACTIVITY	1.0282e-05	0.00179007	4	23	0.000999001	0.718298	1.25686	Pdia6;Pdia3;Pgk1;P4hb
M2CPREACTOME_MM15330_REACTOME_NEUTROPHIL_DEGRANULATION	1.13503e-05	0.00194469	11	360	0.001998	1.87368	1.68152	Hsp90aa1;Dynll1;Tubb4b;Mif;Vcp;Hmgb1;Dnajc3;Cct8;Tubb5;Psmc3;Pdap1
M2CPREACTOME_MM14944_REACTOME_DETOXIFICATION_OF_REACTIVE_OXYGEN	1.22812e-05	0.00203943	4	24	0.001998	1.13816	1.70717	Gpx2;Cycs;Prdx1;P4hb
bioP1276_ProteasomeComplex	1.22812e-05	0.00203943	4	24	0.00699301	1.46029	1.97226	Rpn1;Psma3;Psmb5;Psmb4
M2CPREACTOME_MM15364_REACTOME_M_PHASE	1.32469e-05	0.00216646	11	366	0.000999001	1.41621	1.45039	Hsp90aa1;Dynll1;Tubb4b;Tuba1b;Psma3;Chmp3;Tubb5;Psmb5;Psmc3;Psmb4;Banf1
bioP316_Parkinson_sDisease	1.35026e-05	0.00217533	6	86	0.0809191	4.78031	3.51961	Cycs;Cox5a;Sdhd;Cyc1;Ndufb6;Ndufc1
M2CPREACTOME_MM15206_REACTOME_HEDGEHOG_OFF_STATE	1.54131e-05	0.00244661	6	88	0.001998	1.59251	1.6084	Tubb4b;Tuba1b;Psma3;Psmb5;Psmc3;Psmb4
M2CPREACTOME_MM14955_REACTOME_METABOLISM_OF_POLYAMINES	1.6815e-05	0.00263045	5	53	0.003996	1.4818	1.73814	Odc1;Psma3;Psmb5;Psmc3;Psmb4
M5GOCC_MM12439_GOCC_RESPIRASOME	1.75363e-05	0.00270409	6	90	0.126873	5.53815	3.8558	Cox5a;Sdhd;Cyc1;Ndufb6;Higd1a;Ndufc1
bioP1006_Apoptosis	1.85413e-05	0.00279789	8	188	0.001998	1.47921	1.49448	Dynll1;Cycs;Hmgb1;Hmgb2;Psma3;Psmb5;Psmc3;Psmb4
bioP318_Huntington_sDisease	1.86629e-05	0.00279789	7	136	0.0509491	4.06571	3.13424	Cycs;Cox5a;Polr2l;Sdhd;Cyc1;Ndufb6;Ndufc1
M5GOCC_MM12144_GOCC_MICROBODY_LUMEN	2.00028e-05	0.00294497	4	27	0.000999001	0.455868	0.927796	Fabp1;Hspd1;Prdx1;Hsd17b4
M2CPREACTOME_MM16640_REACTOME_NUCLEAR_EVENTS_MEDIATED_BY_NFE2L2	2.01897e-05	0.00294497	5	55	0.00699301	1.97811	2.00686	Prdx1;Psma3;Psmb5;Psmc3;Psmb4
bioP1025_CellCycle	2.56057e-05	0.00367477	11	393	0.001998	1.5999	1.53675	Hsp90aa1;Dynll1;Tubb4b;Cdc7;Smarca5;Tuba1b;Psma3;Tubb5;Psmb5;Psmc3;Psmb4
M5GOBP_MM5979_GOBP_AEROBIC_ELECTRON_TRANSPORT_CHAIN	2.62143e-05	0.00367477	5	58	0.0919081	4.41664	3.40585	Cycs;Cox5a;Sdhd;Cyc1;Ndufb6
M5GOBP_MM9320_GOBP_CHAPERONE_MEDIATED_PROTEIN_FOLDING	2.62143e-05	0.00367477	5	58	0.003996	1.6573	1.74084	Sdf2l1;Fkbp2;Fkbp4;Cct8;Hsph1
M2CPREACTOME_MM15309_REACTOME_RESPIRATORY_ELECTRON_TRANSPORT	2.69e-05	0.00372254	6	97	0.107892	4.99952	3.59633	Cycs;Cox5a;Ndufaf5;Cyc1;Ndufb6;Ndufc1
M5GOMF_MM13297_GOMF_DISULFIDE_OXIDOREDUCTASE_ACTIVITY	3.08029e-05	0.00417564	4	30	0.001998	0.84541	1.36336	Pdia6;Pdia3;Pgk1;P4hb
M5GOCC_MM11715_GOCC_PROTEASOME_COMPLEX	3.09479e-05	0.00417564	5	60	0.004995	1.4873	1.72326	Vcp;Psma3;Psmb5;Psmc3;Psmb4
bioP1408_LicensingFactorRemovalFromOrigins	3.35503e-05	0.00447088	5	61	0.003996	1.32046	1.61325	Odc1;Psma3;Psmb5;Psmc3;Psmb4
bioP883_Ubiquitin_mediatedDegradationOfPhosphorylatedCdc25A	3.63192e-05	0.00478084	5	62	0.004995	1.83483	1.87832	Odc1;Psma3;Psmb5;Psmc3;Psmb4
M5GOCC_MM12688_GOCC_PEPTIDASE_COMPLEX	3.78031e-05	0.00491622	6	103	0.002997	1.28723	1.45751	Sec11c;Vcp;Psma3;Psmb5;Psmc3;Psmb4
MH_MM3883_HALLMARK_UNFOLDED_PROTEIN_RESPONSE	4.2137e-05	0.0054146	6	105	0.001998	1.15292	1.32179	Pdia6;Calr;Hsp90b1;Dnajc3;Lsm4;Banf1
M5GOBP_MM5242_GOBP_NUCLEOSIDE_TRIPHOSPHATE_BIOSYNTHETIC_PROCESS	6.05431e-05	0.00748356	6	112	0.110889	4.51405	3.28219	Vcp;Nme1;Dtymk;Sdhd;Ndufb6;Ndufc1
M5GOCC_MM11825_GOCC_MITOCHONDRIAL_MATRIX	6.10111e-05	0.00748356	9	287	0.00599401	1.78772	1.70333	Fdps;Hspd1;Prdx1;Mrpl21;Lrrc59;Dtymk;Mrps36;Mrpl42;Uqcc2
M5GOCC_MM12624_GOCC_SUPRAMOLECULAR_COMPLEX	6.32152e-05	0.0076311	16	869	0.00799201	2.26896	1.91297	Dynll1;Tubb4b;Cenpw;Fkbp4;Dbi;Vcp;Hnrnpa3;Cdk2ap2;Nme1;Tuba1b;Cct8;Chmp3;Tubb5;Psmc3;Lsm4;Hsph1
bioP204_Phagosome	6.36279e-05	0.0076311	6	113	0.001998	0.74696	1.04759	Calr;Tubb4b;Sec61g;Sec61b;Tuba1b;Tubb5
M3GTRD_MM1685_HSF2_TARGET_GENES	6.43894e-05	0.00763758	4	36	0.00699301	1.46806	1.82704	Hsp90aa1;Hspd1;Fkbp4;Hsph1
M5GOCC_MM12689_GOCC_ENDOPEPTIDASE_COMPLEX	6.99989e-05	0.0082127	5	71	0.004995	1.40689	1.63416	Vcp;Psma3;Psmb5;Psmc3;Psmb4
M5GOBP_MM7513_GOBP_ATP_SYNTHESIS_COUPLED_ELECTRON_TRANSPORT	7.48642e-05	0.00841754	5	72	0.138861	4.50598	3.44448	Cycs;Cox5a;Sdhd;Cyc1;Ndufb6
M5GOBP_MM10661_GOBP_REGULATION_OF_NON_CANONICAL_NF_KAPPAB_SIGNA	7.48642e-05	0.00841754	5	72	0.002997	1.08226	1.33494	Calr;Prdx1;Rbck1;Hmgb1;Phb
M5GOMF_MM14142_GOMF_UNFOLDED_PROTEIN_BINDING	7.48642e-05	0.00841754	5	72	0.025974	2.58077	2.28369	Calr;Hsp90aa1;Hsp90b1;Cct8;Srsf10
bioP879_ProteasomeDegradation	7.48642e-05	0.00841754	5	72	0.00599401	1.43493	1.65619	Rpn1;Psma3;Psmb5;Psmc3;Psmb4
M2CPREACTOME_MM15178_REACTOME_PROGRAMMED_CELL_DEATH	8.09908e-05	0.00901253	6	118	0.000999001	1.2224	1.34707	Hsp90aa1;Dynll1;Cycs;Hmgb1;Hmgb2;Chmp3
M5GOBP_MM7745_GOBP_SMALL_MOLECULE_METABOLIC_PROCESS	8.33359e-05	0.00917886	20	1296	0.003996	2.33666	1.804	Fdps;Fabp1;Phgdh;Mif;Dbi;Pgk1;Vcp;Odc1;Nme1;Hmgb1;Dtymk;Sdhd;Ndufb6;Gmds;Hsd17b4;Ldha;Ndufc1;Coq2;Mrps36;Gstp2
M2CPREACTOME_MM14625_REACTOME_RESPIRATORY_ELECTRON_TRANSPORT_AT	8.48777e-05	0.00925424	6	119	0.241758	6.05645	3.96569	Cycs;Cox5a;Ndufaf5;Cyc1;Ndufb6;Ndufc1
M5GOMF_MM13535_GOMF_INTRAMOLECULAR_OXIDOREDUCTASE_ACTIVITY	8.86662e-05	0.00957063	4	39	0.000999001	0.765861	1.22688	Pdia6;Mif;Pdia3;P4hb
M2CPREACTOME_MM14890_REACTOME_SEPARATION_OF_SISTER_CHROMATIDS	8.99475e-05	0.00961281	7	174	0.003996	1.44692	1.50184	Dynll1;Tubb4b;Tuba1b;Psma3;Psmb5;Psmc3;Psmb4
bioP260_Spliceosome	9.30971e-05	0.00985186	6	121	0.010989	2.16509	1.93228	Hnrnpa3;Magoh;Lsm7;Snrpf;Srsf10;Lsm4
M5GOMF_MM13212_GOMF_LIPID_BINDING	9.61477e-05	0.0100759	12	537	0.000999001	1.22032	1.17223	Dmbt1;Prap1;Prom1;Fabp1;Hspd1;Dbi;Vcp;Hmgb1;Hmgb2;Chmp3;Gstp2;Psmb4
bioP906_Disease	0.000103125	0.0106113	12	541	0.132867	5.38868	3.22963	Pdia6;Calr;Hsp90aa1;Hsp90b1;Sec11c;Polr2l;Dnajc3;Psma3;Psmb5;Psmc3;Psmb4;Banf1
bioP1671_HIF_1DegradationInNormoxia	0.000103223	0.0106113	5	77	0.002997	1.48688	1.66403	Hsp90aa1;Psma3;Psmb5;Psmc3;Psmb4
bioP315_Alzheimer_sDisease	0.000106602	0.0108553	6	124	0.0949051	4.03155	3.05237	Cycs;Cox5a;Sdhd;Cyc1;Ndufb6;Ndufc1
M5GOBP_MM16826_GOBP_REGULATION_OF_PROGRAMMED_CELL_DEATH	0.000108982	0.0109939	18	1111	0.00599401	2.1486	1.80875	Prap1;Hsp90aa1;Fabp1;Sdf2l1;Hspd1;Mif;Pdia3;P4hb;Eif5a;Rbck1;Hmgb1;Dnajc3;Phb;Hmgb2;Higd1a;Ldha;Gstp2;Hsph1
M2CPREACTOME_MM14528_REACTOME_CROSS_PRESENTATION_OF_SOLUBLE_EXO	0.000118993	0.0117836	4	42	0.00899101	1.46569	1.79186	Psma3;Psmb5;Psmc3;Psmb4
M2CPREACTOME_MM14979_REACTOME_RECRUITMENT_OF_NUMA_TO_MITOTIC_CE	0.000123809	0.0121491	5	80	0.000999001	0.554507	0.892459	Hsp90aa1;Dynll1;Tubb4b;Tuba1b;Tubb5
M3GTRD_MM1736_HDGFL2_TARGET_GENES	0.000132118	0.0128476	13	643	0.0789211	4.34017	2.8073	AI506816;Hsp90aa1;Hmgn2;Prdx1;H2az1;Rpn1;Sec61b;Mrpl21;Hnrnpa3;Eif5a;Tuba1b;Sdhd;Pdap1
M2CPREACTOME_MM14986_REACTOME_ABC_FAMILY_PROTEINS_MEDIATED_TRAN	0.000139188	0.0131789	5	82	0.012987	1.67437	1.76999	Vcp;Psma3;Psmb5;Psmc3;Psmb4
M2CPREACTOME_MM14539_REACTOME_CYTOKINE_SIGNALING_IN_IMMUNE_SYST	0.000143076	0.0134293	9	321	0.001998	1.36836	1.28906	Hsp90b1;Tubb4b;Hmgb1;Tuba1b;Dnajc3;Psma3;Psmb5;Psmc3;Psmb4
bioP1592_MitoticG2_G2_MPhases	0.000147405	0.0137163	5	83	0.000999001	0.591466	0.914082	Hsp90aa1;Dynll1;Tubb4b;Tuba1b;Tubb5
M5GOBP_MM16868_GOBP_PROTEIN_CONTAINING_COMPLEX_ASSEMBLY	0.000152438	0.0140633	18	1141	0.035964	3.45454	2.29558	Calr;Hsp90aa1;Cenpw;Fkbp4;Mif;Pdia3;Ndufaf5;Vcp;Smarca5;Hmgb1;Ndufb6;Snrpf;Higd1a;Ndufc1;Srsf10;Tmsb10;Uqcc2;Lsm4
M5GOBP_MM4729_GOBP_PROTEOLYSIS	0.000154118	0.0140979	18	1142	0.000999001	1.47912	1.32607	Calr;Hsp90b1;Fabp1;Sdf2l1;Hspd1;Cycs;Sec61b;Sec11c;Pgk1;Vcp;P4hb;Rbck1;Hmgb1;Dnajc3;Psma3;Psmb5;Psmc3;Psmb4
M5GOBP_MM5197_GOBP_MACROMOLECULE_CATABOLIC_PROCESS	0.000161003	0.0146039	18	1146	0.001998	1.34333	1.23092	Calr;Hsp90aa1;Hsp90b1;Sdf2l1;Sec61b;Vcp;Odc1;Magoh;Rbck1;Hmgb1;Dnajc3;Phb;Lsm7;Psma3;Psmb5;Psmc3;Psmb4;Lsm4
M5GOMF_MM13027_GOMF_SIGNALING_RECEPTOR_BINDING	0.000170006	0.0150669	14	752	0.003996	1.81781	1.54735	Reg3b;Reg1;Calr;Hsp90aa1;Hsp90b1;Mif;Dbi;Pdia3;Vcp;P4hb;Hmgb1;Phb;Hmgb2;Tubb5
M5GOMF_MM13465_GOMF_OXIDOREDUCTASE_ACTIVITY_ACTING_ON_A_SULFUR_	0.000170295	0.0150669	4	46	0.002997	0.784826	1.20081	Pdia6;Pdia3;Pgk1;P4hb
M2CPREACTOME_MM15169_REACTOME_REGULATED_NECROSIS	0.000170295	0.0150669	4	46	0.002997	0.930405	1.34044	Hsp90aa1;Cycs;Hmgb1;Chmp3
bioP1171_DNAReplicationPre_Initiation	0.000174298	0.0152957	5	86	0.003996	1.4183	1.55098	Cdc7;Psma3;Psmb5;Psmc3;Psmb4
M5GOCC_MM11874_GOCC_MICROTUBULE	0.000180057	0.0156737	9	331	0.000999001	1.06712	1.09091	Dynll1;Tubb4b;Fkbp4;Cdk2ap2;Tuba1b;Cct8;Chmp3;Tubb5;Hsph1
M5GOMF_MM13401_GOMF_ANTIOXIDANT_ACTIVITY	0.000185276	0.015999	4	47	0.00999001	1.18995	1.59677	Gpx2;Fabp1;Prdx1;Gstp2
M5GOCC_MM12400_GOCC_PERINUCLEAR_REGION_OF_CYTOPLASM	0.000190513	0.0163118	11	492	0.004995	1.4615	1.41374	Reg1;Calr;Hsp90aa1;Hsp90b1;Fkbp4;Dbi;Vcp;Odc1;Nme1;Hmgb2;Psmc3
M5GOCC_MM11837_GOCC_ENDOPLASMIC_RETICULUM	0.000191922	0.0163118	19	1269	0.001998	1.62689	1.36252	Pdia6;Prap1;Calr;Hsp90b1;Prom1;Sdf2l1;Rpn1;Fkbp2;Dbi;Sec61g;Sec61b;Pdia3;Sec11c;Vcp;Lrrc59;P4hb;Eif5a;Hmgb1;Dnajc3
bioP941_MitochondrialProteinImport	0.000201185	0.0167046	4	48	0.002997	1.09649	1.47923	Hspd1;Cyc1;Tomm6;Coq2
bioP807_AminoAcidMetabolism	0.000207222	0.0170745	6	140	0.00799201	1.38066	1.57542	Phgdh;Odc1;Psma3;Psmb5;Psmc3;Psmb4
bioP376_OxidativePhosphorylation	0.000215799	0.0176465	5	90	0.148851	4.2905	3.25937	Cox5a;Sdhd;Cyc1;Ndufb6;Ndufc1
M5GOBP_MM10663_GOBP_POSITIVE_REGULATION_OF_NON_CANONICAL_NF_KAP	0.000218056	0.017697	4	49	0.001998	1.0261	1.38765	Calr;Rbck1;Hmgb1;Phb
M2CPREACTOME_MM15411_REACTOME_MRNA_SPLICING	0.000219861	0.0177103	7	201	0.027972	2.63158	2.10021	Polr2l;Hnrnpa3;Magoh;Lsm7;Snrpf;Srsf10;Lsm4
M5GOBP_MM7289_GOBP_ERAD_PATHWAY	0.00022726	0.0181707	5	91	0.000999001	0.616004	0.899319	Calr;Hsp90b1;Sdf2l1;Sec61b;Vcp
M5GOCC_MM12586_GOCC_INNER_MITOCHONDRIAL_MEMBRANE_PROTEIN_COMPLE	0.000232468	0.0184379	6	143	0.3996	6.94435	4.23528	Cox5a;Phb;Sdhd;Cyc1;Ndufb6;Ndufc1
M5GOBP_MM4921_GOBP_DEFENSE_RESPONSE	0.000234018	0.0184379	16	973	0.002997	1.73499	1.48082	Reg3b;Dmbt1;Reg1;Gpx2;Hsp90aa1;Hmgn2;Hspd1;Prdx1;Mif;Dbi;Rbck1;Hmgb1;Phb;Hmgb2;Psmb4;Banf1
M2CPREACTOME_MM15385_REACTOME_UBIQUITIN_MEDIATED_DEGRADATION_OF	0.000235922	0.0184532	4	50	0.017982	1.75792	1.86283	Psma3;Psmb5;Psmc3;Psmb4
M5GOBP_MM9739_GOBP_CELLULAR_RESPONSE_TO_HYPOXIA	0.000239177	0.0185733	5	92	0.001998	0.657629	0.963781	Fabp1;Pgk1;P4hb;Sdhd;Higd1a
M2CPREACTOME_MM17068_REACTOME_REGULATION_OF_RUNX2_EXPRESSION_AN	0.000254818	0.0196465	4	51	0.020979	1.87103	1.92066	Psma3;Psmb5;Psmc3;Psmb4
M5GOBP_MM7213_GOBP_CELLULAR_RESPONSE_TO_TOPOLOGICALLY_INCORRECT	0.000264434	0.0201007	5	94	0.000999001	0.552962	0.853526	Pdia6;Sdf2l1;Hspd1;Vcp;Dnajc3
M5GOBP_MM7298_GOBP_NON_CANONICAL_NF_KAPPAB_SIGNAL_TRANSDUCTION	0.000264434	0.0201007	5	94	0.003996	0.966359	1.21296	Calr;Prdx1;Rbck1;Hmgb1;Phb
M3GTRD_MM1725_SOX10_TARGET_GENES	0.000271934	0.0204548	19	1304	0.00799201	1.90993	1.66944	Pdia6;AI506816;Hsp90aa1;Hmgn2;Hspd1;Cenpw;Prdx1;H2az1;Mrpl21;Lrrc59;P4hb;Nme1;Hmgb1;Tomm6;Cct8;Chmp3;Tmsb10;Psmc3;Banf1
M2CPREACTOME_MM15137_REACTOME_AUF1_HNRNP_D0_BINDS_AND_DESTABILI	0.000274778	0.0204548	4	52	0.02997	2.12453	2.08586	Psma3;Psmb5;Psmc3;Psmb4
M2CPREACTOME_MM15536_REACTOME_REGULATION_OF_RUNX3_EXPRESSION_AN	0.000274778	0.0204548	4	52	0.017982	1.70774	1.83996	Psma3;Psmb5;Psmc3;Psmb4
bioP894_AdaptiveImmuneSystem	0.000276848	0.0204678	10	430	0.000999001	1.32339	1.25235	Calr;Dynll1;Sec61g;Sec61b;Pdia3;Rbck1;Psma3;Psmb5;Psmc3;Psmb4
M2CPREACTOME_MM15152_REACTOME_DEGRADATION_OF_AXIN	0.000295836	0.0214312	4	53	0.01998	1.7549	1.87983	Psma3;Psmb5;Psmc3;Psmb4
M2CPREACTOME_MM15153_REACTOME_DEGRADATION_OF_DVL	0.000295836	0.0214312	4	53	0.022977	1.78919	1.88882	Psma3;Psmb5;Psmc3;Psmb4
M2CPREACTOME_MM15672_REACTOME_SELECTIVE_AUTOPHAGY	0.000295836	0.0214312	4	53	0.004995	1.11121	1.39747	Dynll1;Tubb4b;Tuba1b;Tomm6
M3GTRD_MM1684_HSF1_TARGET_GENES	0.000300976	0.0214519	14	795	0.017982	2.50178	2.01372	Hsp90aa1;Dynll1;Hspd1;Prdx1;Fkbp4;Pdia3;P4hb;Magoh;Nme1;Dnajc3;Phb;Cct8;Tmsb10;Hsph1
M5GOBP_MM7764_GOBP_BIOLOGICAL_PROCESS_INVOLVED_IN_INTERSPECIES_	0.00030431	0.0214519	16	996	0.002997	1.90656	1.55726	Reg3b;Dmbt1;Reg1;Gpx2;Hsp90aa1;Hmgn2;Hspd1;Prdx1;Mif;P4hb;Rbck1;Hmgb1;Phb;Hmgb2;Psmc3;Banf1
M5GOBP_MM4938_GOBP_RESPONSE_TO_UNFOLDED_PROTEIN	0.000306058	0.0214519	5	97	0.000999001	0.603689	0.866314	Pdia6;Hsp90aa1;Hspd1;Dnajc3;Hsph1
M2CPREACTOME_MM15125_REACTOME_INTERLEUKIN_1_FAMILY_SIGNALING	0.000306058	0.0214519	5	97	0.00799201	1.55	1.55411	Hmgb1;Psma3;Psmb5;Psmc3;Psmb4
M2CPREACTOME_MM15120_REACTOME_ASPARAGINE_N_LINKED_GLYCOSYLATION	0.00031295	0.0217934	7	213	0.000999001	0.787827	0.943382	Calr;Dynll1;Tubb4b;Pdia3;Vcp;Tuba1b;Gmds
M2CPREACTOME_MM15384_REACTOME_STABILIZATION_OF_P53	0.000318027	0.0220051	4	54	0.017982	1.73572	1.82348	Psma3;Psmb5;Psmc3;Psmb4
M2CPREACTOME_MM15369_REACTOME_DNA_REPLICATION_PRE_INITIATION	0.000320979	0.0220678	5	98	0.003996	1.34946	1.48529	Cdc7;Psma3;Psmb5;Psmc3;Psmb4
M2CPREACTOME_MM15205_REACTOME_GLI3_IS_PROCESSED_TO_GLI3R_BY_THE	0.000341387	0.0233224	4	55	0.026973	1.97004	1.99109	Psma3;Psmb5;Psmc3;Psmb4
M5GOBP_MM10312_GOBP_DEFENSE_RESPONSE_TO_OTHER_ORGANISM	0.000352006	0.0237472	13	711	0.002997	1.51844	1.37399	Reg3b;Dmbt1;Reg1;Hsp90aa1;Hmgn2;Hspd1;Prdx1;Mif;Rbck1;Hmgb1;Phb;Hmgb2;Banf1
M5GOCC_MM12019_GOCC_SECRETORY_GRANULE	0.000360052	0.0241391	7	218	0.003996	1.33336	1.3438	Reg3b;Dmbt1;Reg1;Calr;Dynll1;Hspd1;Pdia3
M2CPREACTOME_MM14982_REACTOME_REGULATION_OF_INSULIN_LIKE_GROWTH	0.000365951	0.0242336	4	56	0.000999001	0.543249	0.943198	Pdia6;Hsp90b1;P4hb;Dnajc3
M2CPREACTOME_MM15203_REACTOME_DECTIN_1_MEDIATED_NONCANONICAL_NF	0.000365951	0.0242336	4	56	0.020979	1.7731	1.82392	Psma3;Psmb5;Psmc3;Psmb4
M2CPREACTOME_MM15307_REACTOME_POST_TRANSLATIONAL_PROTEIN_MODIFI	0.000388036	0.0255394	16	1018	0.000999001	1.2667	1.15327	Pdia6;Calr;Hsp90b1;Dynll1;Tubb4b;Pdia3;Vcp;P4hb;Eif5a;Tuba1b;Dnajc3;Gmds;Psma3;Psmb5;Psmc3;Psmb4
M5GOBP_MM10704_GOBP_ORGANONITROGEN_COMPOUND_BIOSYNTHETIC_PROCES	0.000401774	0.0259585	19	1345	0.323676	6.77619	3.56396	Calr;Rpn1;Phgdh;Dbi;Vcp;Mrpl21;Odc1;Eif5a;Magoh;Nme1;Dnajc3;Dtymk;Sdhd;Ndufb6;Ndufc1;Mrpl42;Uqcc2;Tmem14c;Gstp2
M5GOBP_MM6159_GOBP_ELECTRON_TRANSPORT_CHAIN	0.000404024	0.0259585	5	103	0.183816	4.22612	3.20766	Cycs;Cox5a;Sdhd;Cyc1;Ndufb6
M2CPREACTOME_MM15376_REACTOME_G1_S_TRANSITION	0.000404024	0.0259585	5	103	0.010989	1.49745	1.59377	Cdc7;Psma3;Psmb5;Psmc3;Psmb4
M5GOBP_MM5241_GOBP_NUCLEOSIDE_TRIPHOSPHATE_METABOLIC_PROCESS	0.00041089	0.0262435	6	159	0.192807	4.39318	3.1458	Vcp;Nme1;Dtymk;Sdhd;Ndufb6;Ndufc1
M2CPREACTOME_MM14921_REACTOME_NUCLEAR_ENVELOPE_NE_REASSEMBLY	0.00041883	0.0264377	4	58	0.000999001	0.611728	0.956007	Tubb4b;Tuba1b;Chmp3;Banf1
bioP1159_DestabilizationOfMRNAByAUF1_hnRNPD0_	0.00041883	0.0264377	4	58	0.038961	2.19607	2.08261	Psma3;Psmb5;Psmc3;Psmb4
M5GOBP_MM6488_GOBP_REGULATION_OF_RESPONSE_TO_EXTERNAL_STIMULUS	0.000430918	0.0270426	12	632	0.000999001	1.18822	1.13208	Reg3b;Gpx2;Calr;Hsp90aa1;Hspd1;Mif;Hmgb1;Phb;Hmgb2;Gstp2;Psmb4;Banf1
M5GOBP_MM5426_GOBP_PROTEASOMAL_PROTEIN_CATABOLIC_PROCESS	0.000440197	0.0272727	10	456	0.001998	1.043	1.08016	Calr;Hsp90b1;Sdf2l1;Sec61b;Vcp;Rbck1;Psma3;Psmb5;Psmc3;Psmb4
M2CPREACTOME_MM14715_REACTOME_SCF_SKP2_MEDIATED_DEGRADATION_OF_	0.000447217	0.0272727	4	59	0.030969	1.8607	1.88598	Psma3;Psmb5;Psmc3;Psmb4
M2CPREACTOME_MM15150_REACTOME_ASYMMETRIC_LOCALIZATION_OF_PCP_PR	0.000447217	0.0272727	4	59	0.021978	1.65346	1.77746	Psma3;Psmb5;Psmc3;Psmb4
M2CPREACTOME_MM15530_REACTOME_RUNX1_REGULATES_TRANSCRIPTION_OF_	0.000447217	0.0272727	4	59	0.020979	1.70258	1.81041	Psma3;Psmb5;Psmc3;Psmb4
bioP875_AutodegradationOfCdh1ByCdh1_APC_C	0.000447217	0.0272727	4	59	0.013986	1.3172	1.6254	Psma3;Psmb5;Psmc3;Psmb4
bioP1164_GeneExpression	0.000458887	0.0276717	14	829	0.232767	5.53973	3.14312	Rpn1;Sec61g;Sec61b;Sec11c;Polr2l;Hnrnpa3;Magoh;Lsm7;Snrpf;Psma3;Psmb5;Psmc3;Psmb4;Lsm4
M5GOBP_MM6620_GOBP_TYPE_I_INTERFERON_PRODUCTION	0.000481384	0.0287075	5	107	0.001998	0.773468	1.0505	Hsp90aa1;Hspd1;Hmgb1;Hmgb2;Banf1
M5GOBP_MM9737_GOBP_CELLULAR_RESPONSE_TO_OXYGEN_LEVELS	0.000481384	0.0287075	5	107	0.001998	0.697237	0.945483	Fabp1;Pgk1;P4hb;Sdhd;Higd1a
M3GTRD_MM1674_CCL5_TARGET_GENES	0.000487213	0.0287573	19	1366	0.017982	2.54073	1.87283	Hsp90aa1;Hmgn2;Dynll1;Hspd1;Rpn1;Fkbp4;Pdia3;Vcp;Cdk2ap2;Rbck1;Hmgb1;Ccdc34;Higd1a;Ldha;Chmp3;Psmc3;Psmb4;Hsph1;Banf1
M5GOCC_MM12635_GOCC_POLYMERIC_CYTOSKELETAL_FIBER	0.000487548	0.0287573	10	462	0.00899101	1.49301	1.42254	Dynll1;Tubb4b;Fkbp4;Cdk2ap2;Nme1;Tuba1b;Cct8;Chmp3;Tubb5;Hsph1
bioP1518_DiabetesPathways	0.000502355	0.0288774	5	108	0.000999001	0.591967	0.882842	Pdia6;Calr;Hsp90b1;Sec11c;Dnajc3
M2CPREACTOME_MM14514_REACTOME_ACTIVATION_OF_NF_KAPPAB_IN_B_CELL	0.000508067	0.0288774	4	61	0.020979	1.68688	1.75198	Psma3;Psmb5;Psmc3;Psmb4
M2CPREACTOME_MM15261_REACTOME_REGULATION_OF_RAS_BY_GAPS	0.000508067	0.0288774	4	61	0.021978	1.69946	1.7648	Psma3;Psmb5;Psmc3;Psmb4
M2CPREACTOME_MM15521_REACTOME_TRANSCRIPTIONAL_REGULATION_BY_RUN	0.000508067	0.0288774	4	61	0.036963	1.9732	1.941	Psma3;Psmb5;Psmc3;Psmb4
M3GTRD_MM1839_AFF4_TARGET_GENES	0.000509674	0.0288774	12	644	0.211788	5.21713	3.09909	Hsp90aa1;Hmgn2;Dynll1;Prdx1;H2az1;Pdia3;Pgk1;Hnrnpa3;Eif5a;Hmgb2;Tubb5;Tmpo
M3GTRD_MM1602_MLLT3_TARGET_GENES	0.000510987	0.0288774	14	838	0.114885	4.01992	2.72815	Pdia6;Hsp90aa1;Hspd1;Prdx1;H2az1;Mrpl21;Hnrnpa3;P4hb;Eif5a;Nme1;Hmgb2;Cct8;Ldha;Tubb5
M3GTRD_MM1640_ZFP709_TARGET_GENES	0.000524007	0.0293064	5	109	0.017982	1.5507	1.67508	Hsp90aa1;Hspd1;Fkbp4;Pdia3;Hsph1
M2CPREACTOME_MM14627_REACTOME_MACROAUTOPHAGY	0.000524007	0.0293064	5	109	0.004995	0.951016	1.16768	Dynll1;Tubb4b;Tuba1b;Tomm6;Chmp3
M5GOBP_MM9420_GOBP_ANTIMICROBIAL_HUMORAL_IMMUNE_RESPONSE_MEDIAT	0.000540601	0.0297717	4	62	0.024975	1.65385	1.81562	Reg3b;Dmbt1;Reg1;Hmgn2
M5GOMF_MM12814_GOMF_DOUBLE_STRANDED_RNA_BINDING	0.000540601	0.0297717	4	62	0.00799201	0.896285	1.28166	Hspd1;Tubb4b;Hmgb1;Tuba1b
M2CPREACTOME_MM15386_REACTOME_G1_S_DNA_DAMAGE_CHECKPOINTS	0.000540601	0.0297717	4	62	0.018981	1.65219	1.72727	Psma3;Psmb5;Psmc3;Psmb4
M5GOBP_MM6194_GOBP_PROTEIN_CATABOLIC_PROCESS	0.000568064	0.0311253	14	847	0.001998	1.11924	1.08846	Calr;Hsp90aa1;Hsp90b1;Sdf2l1;Sec61b;Vcp;Odc1;Rbck1;Dnajc3;Phb;Psma3;Psmb5;Psmc3;Psmb4
M5GOBP_MM6585_GOBP_POSITIVE_REGULATION_OF_TYPE_I_INTERFERON_PRO	0.00057459	0.0313239	4	63	0.00599401	0.728523	1.15434	Hsp90aa1;Hspd1;Hmgb1;Hmgb2
M5GOCC_MM11921_GOCC_CELL_SURFACE	0.000587025	0.031841	9	389	0.022977	1.98849	1.78577	Calr;Hsp90aa1;Prom1;Hspd1;Mif;Pdia3;P4hb;Hmgb1;Phb
M5GOCC_MM12625_GOCC_SUPRAMOLECULAR_POLYMER	0.000597669	0.0322562	11	563	0.014985	1.83971	1.67005	Dynll1;Tubb4b;Fkbp4;Dbi;Cdk2ap2;Nme1;Tuba1b;Cct8;Chmp3;Tubb5;Hsph1
M5GOCC_MM11724_GOCC_CONDENSED_CHROMOSOME	0.000608437	0.0325995	7	238	0.002997	1.00448	1.0894	Dynll1;Cenpw;Smarca5;Hmgb1;Hmgb2;Chmp3;Banf1
M2CPREACTOME_MM15540_REACTOME_REGULATION_OF_PTEN_STABILITY_AND_	0.00061007	0.0325995	4	64	0.022977	1.6785	1.76248	Psma3;Psmb5;Psmc3;Psmb4
M5GOMF_MM14051_GOMF_TETRAPYRROLE_BINDING	0.000647078	0.034238	4	65	0.001998	0.682205	1.0215	Cycs;Prdx1;Sdhd;Cyc1
bioP464_AntigenProcessingAndPresentation	0.000647078	0.034238	4	65	0.011988	1.27587	1.51963	Calr;Hsp90aa1;Pdia3;Psmb5
bioP1017_MitochondrialPathwayOfApoptosis_Caspases	0.00068565	0.0359267	4	66	0.012987	1.08001	1.4219	Hsp90aa1;Hspd1;Cycs;Cyc1
bioP907_ActivationOfNF_kappaBInBCells	0.00068565	0.0359267	4	66	0.022977	1.61945	1.69634	Psma3;Psmb5;Psmc3;Psmb4
bioP1026_CellCycleCheckpoints	0.000695828	0.0362839	5	116	0.00899101	1.3552	1.45283	Cdc7;Psma3;Psmb5;Psmc3;Psmb4
M2CPREACTOME_MM15285_REACTOME_MAPK6_MAPK4_SIGNALING	0.000725823	0.037666	4	67	0.020979	1.59809	1.65483	Psma3;Psmb5;Psmc3;Psmb4
M5GOBP_MM16828_GOBP_NEGATIVE_REGULATION_OF_PROGRAMMED_CELL_DEAT	0.00075159	0.0379238	12	673	0.013986	1.74871	1.59191	Prap1;Fabp1;Hspd1;Mif;Eif5a;Rbck1;Dnajc3;Phb;Hmgb2;Higd1a;Gstp2;Hsph1
bioP1113_HIVFactorInteractionsWithHost	0.00075187	0.0379238	5	118	0.032967	1.96804	1.85859	Psma3;Psmb5;Psmc3;Psmb4;Banf1
M2CPREACTOME_MM14522_REACTOME_CELLULAR_RESPONSE_TO_HYPOXIA	0.000767634	0.0381836	4	68	0.031968	1.78728	1.83296	Psma3;Psmb5;Psmc3;Psmb4
M2CPREACTOME_MM15366_REACTOME_ORC1_REMOVAL_FROM_CHROMATIN	0.000767634	0.0381836	4	68	0.026973	1.69299	1.75237	Psma3;Psmb5;Psmc3;Psmb4
M2CPREACTOME_MM15495_REACTOME_AURKA_ACTIVATION_BY_TPX2	0.000767634	0.0381836	4	68	0.002997	0.550612	0.945513	Hsp90aa1;Dynll1;Tubb4b;Tubb5
M2CPREACTOME_MM15547_REACTOME_METABOLISM_OF_RNA	0.000785784	0.0389071	11	582	0.440559	6.78621	3.60948	Polr2l;Hnrnpa3;Magoh;Lsm7;Snrpf;Psma3;Srsf10;Psmb5;Psmc3;Psmb4;Lsm4
M5GOBP_MM6249_GOBP_UBIQUITIN_DEPENDENT_ERAD_PATHWAY	0.000811119	0.0393642	4	69	0.000999001	0.644927	0.951596	Calr;Hsp90b1;Sec61b;Vcp
M2CPREACTOME_MM15225_REACTOME_HEDGEHOG_ON_STATE	0.000811119	0.0393642	4	69	0.022977	1.62704	1.69885	Psma3;Psmb5;Psmc3;Psmb4
M2CPREACTOME_MM15268_REACTOME_TNFR2_NON_CANONICAL_NF_KB_PATHWAY	0.000811119	0.0393642	4	69	0.021978	1.60602	1.66189	Psma3;Psmb5;Psmc3;Psmb4
bioP1011_ApoptosisRegulation	0.000811119	0.0393642	4	69	0.023976	1.70788	1.73919	Psma3;Psmb5;Psmc3;Psmb4
M2CPREACTOME_MM15403_REACTOME_METABOLISM_OF_AMINO_ACIDS_AND_DER	0.00081325	0.0393642	6	181	0.013986	1.34172	1.44514	Phgdh;Odc1;Psma3;Psmb5;Psmc3;Psmb4
M5GOMF_MM12813_GOMF_RNA_BINDING	0.000832376	0.0401101	15	985	0.205794	4.8783	2.92232	Calr;Hsp90aa1;Hsp90b1;Hspd1;Tubb4b;Mrpl21;Hnrnpa3;Eif5a;Magoh;Hmgb1;Tuba1b;Lsm7;Snrpf;Srsf10;Lsm4
M5GOCC_MM12373_GOCC_INTERCELLULAR_BRIDGE	0.000856315	0.0406132	4	70	0.001998	0.460484	0.814232	Gpx2;Tubb4b;Cdc7;Tubb5
M2CPREACTOME_MM15370_REACTOME_CDK_MEDIATED_PHOSPHORYLATION_AND_	0.000856315	0.0406132	4	70	0.025974	1.54208	1.67627	Psma3;Psmb5;Psmc3;Psmb4
M2CPREACTOME_MM15389_REACTOME_CYCLIN_A_CDK2_ASSOCIATED_EVENTS_A	0.000856315	0.0406132	4	70	0.033966	1.75455	1.80569	Psma3;Psmb5;Psmc3;Psmb4
M5GOBP_MM4927_GOBP_HUMORAL_IMMUNE_RESPONSE	0.000874	0.0411963	5	122	0.016983	1.58918	1.58104	Reg3b;Dmbt1;Reg1;Hmgn2;Phb
M2CPREACTOME_MM14678_REACTOME_APC_C_CDH1_MEDIATED_DEGRADATION_O	0.00090326	0.0417639	4	71	0.026973	1.55956	1.6949	Psma3;Psmb5;Psmc3;Psmb4
M2CPREACTOME_MM14915_REACTOME_FCERI_MEDIATED_NF_KB_ACTIVATION	0.00090326	0.0417639	4	71	0.022977	1.58559	1.64547	Psma3;Psmb5;Psmc3;Psmb4
bioP1116_CyclinA_Cdk2_associatedEventsAtSPhaseEntry	0.00090326	0.0417639	4	71	0.033966	1.74785	1.80004	Psma3;Psmb5;Psmc3;Psmb4
M2CPREACTOME_MM15380_REACTOME_DNA_REPLICATION	0.000906714	0.0417639	5	123	0.00899101	1.37711	1.43968	Cdc7;Psma3;Psmb5;Psmc3;Psmb4
M2CPREACTOME_MM14540_REACTOME_ADAPTIVE_IMMUNE_SYSTEM	0.000910018	0.0417639	10	501	0.003996	1.27815	1.18931	Calr;Dynll1;Tubb4b;Pdia3;Rbck1;Tuba1b;Psma3;Psmb5;Psmc3;Psmb4
MH_MM3868_HALLMARK_G2M_CHECKPOINT	0.000911108	0.0417639	6	185	0.023976	1.7829	1.73197	Cdc7;H2az1;Odc1;Dtymk;Srsf10;Tmpo
M5GOCC_MM11933_GOCC_MICROTUBULE_CYTOSKELETON	0.000913127	0.0417639	15	994	0.000999001	1.00731	1.00447	Gpx2;Dynll1;Tubb4b;Cdc7;Fkbp4;Cdk2ap2;Dpf2;Nme1;Tuba1b;Cct8;Chmp3;Tubb5;Psmb5;Psmb4;Hsph1
M5GOMF_MM16512_GOMF_PURINE_NUCLEOTIDE_BINDING	0.000927212	0.0422292	19	1440	0.002997	1.35985	1.25242	Hsp90aa1;Hsp90b1;Hspd1;Tubb4b;Cdc7;Fkbp4;Phgdh;Dbi;Pgk1;Vcp;Smarca5;Nme1;Tuba1b;Dtymk;Cct8;Ldha;Tubb5;Psmc3;Hsph1
M5GOBP_MM7760_GOBP_BIOLOGICAL_PROCESS_INVOLVED_IN_SYMBIOTIC_INT	0.000936934	0.0423149	6	186	0.004995	1.20166	1.26444	Gpx2;Hspd1;P4hb;Hmgb1;Phb;Psmc3
bioP983_HIVInfection	0.000936934	0.0423149	6	186	0.012987	1.62906	1.51052	Polr2l;Psma3;Psmb5;Psmc3;Psmb4;Banf1
M2CPREACTOME_MM14513_REACTOME_DOWNSTREAM_SIGNALING_EVENTS_OF_B_	0.00100254	0.0432857	4	73	0.032967	1.78453	1.78274	Psma3;Psmb5;Psmc3;Psmb4
M2CPREACTOME_MM15520_REACTOME_TRANSCRIPTIONAL_REGULATION_BY_RUN	0.00100254	0.0432857	4	73	0.023976	1.62319	1.72201	Psma3;Psmb5;Psmc3;Psmb4
bioP1059_ElectronTransportChain	0.00100254	0.0432857	4	73	0.288711	4.517	3.43165	Cox5a;Sdhd;Ndufb6;Ndufc1
bioP1473_UnfoldedProteinResponse	0.00100254	0.0432857	4	73	0.001998	0.501567	0.849544	Pdia6;Calr;Hsp90b1;Dnajc3
M2CPREACTOME_MM15146_REACTOME_MITOTIC_G1_PHASE_AND_G1_S_TRANSIT	0.00101034	0.0433502	5	126	0.013986	1.45902	1.51611	Cdc7;Psma3;Psmb5;Psmc3;Psmb4
M5GOBP_MM5466_GOBP_NEGATIVE_REGULATION_OF_GENE_EXPRESSION	0.00101207	0.0433502	13	796	0.01998	2.13163	1.72078	Calr;Mif;Smarca5;Magoh;Nme1;Hmgb1;Phb;Lsm7;Hmgb2;Srsf10;Gstp2;Lsm4;Banf1
M5GOCC_MM12289_GOCC_MICROBODY	0.00104677	0.0441361	5	127	0.001998	0.589479	0.836549	Fdps;Fabp1;Hspd1;Prdx1;Hsd17b4
M2CPREACTOME_MM14692_REACTOME_ACTIVATION_OF_APC_C_AND_APC_C_CDC	0.00105495	0.0441361	4	74	0.024975	1.52581	1.63793	Psma3;Psmb5;Psmc3;Psmb4
M2CPREACTOME_MM14951_REACTOME_CELLULAR_RESPONSE_TO_HEAT_STRESS	0.00105495	0.0441361	4	74	0.016983	1.35883	1.52289	Hsp90aa1;Fkbp4;Vcp;Hsph1
M2CPREACTOME_MM15223_REACTOME_TP53_REGULATES_METABOLIC_GENES	0.00105495	0.0441361	4	74	0.0769231	2.26539	2.31278	Gpx2;Cycs;Prdx1;Cox5a
bioP873_DegradationOfBeta_cateninByTheDestructionComplex	0.00105495	0.0441361	4	74	0.035964	1.79021	1.84185	Psma3;Psmb5;Psmc3;Psmb4
bioP905_ImmuneSystem	0.00107025	0.0446036	12	701	0.003996	1.24471	1.17177	Calr;Hsp90b1;Dynll1;Sec61g;Sec61b;Pdia3;Rbck1;Hmgb1;Psma3;Psmb5;Psmc3;Psmb4
M3GTRD_MM1822_EED_TARGET_GENES	0.00109181	0.0453269	8	341	0.013986	1.53441	1.46244	Hsp90aa1;Prom1;Dynll1;Hspd1;Fkbp4;Pgk1;Cct8;Hsph1
M3GTRD_MM16632_ZFP808_TARGET_GENES	0.00113342	0.0467139	8	343	0.00999001	1.45858	1.39164	Hsp90aa1;Fkbp4;Pdia3;Vcp;Hmgb1;Dtymk;Psma3;Hsph1
M2CPREACTOME_MM14708_REACTOME_ORGANELLE_BIOGENESIS_AND_MAINTENA	0.00113387	0.0467139	6	193	0.002997	1.11439	1.19821	Hsp90aa1;Dynll1;Tubb4b;Cycs;Tuba1b;Tubb5
MH_MM3893_HALLMARK_OXIDATIVE_PHOSPHORYLATION	0.00116442	0.0476971	6	194	0.363636	5.32647	3.33712	Cox5a;Sdhd;Cyc1;Ndufb6;Ldha;Ndufc1
M2CPREACTOME_MM15414_REACTOME_PROCESSING_OF_CAPPED_INTRON_CONTA	0.00116658	0.0476971	7	266	0.040959	2.31668	1.84932	Polr2l;Hnrnpa3;Magoh;Lsm7;Snrpf;Srsf10;Lsm4
M5GOBP_MM8913_GOBP_REGULATION_OF_ENDOPEPTIDASE_ACTIVITY	0.00119559	0.0485157	6	195	0.022977	1.52761	1.65881	Fabp1;Hspd1;Cycs;Vcp;Hmgb1;Psma3
bioP1138_MessengerRNAProcessing	0.00119559	0.0485157	6	195	0.046953	2.35476	1.92436	Polr2l;Hnrnpa3;Magoh;Lsm7;Snrpf;Srsf10
M5GOBP_MM8521_GOBP_REGULATION_OF_CATALYTIC_ACTIVITY	0.00121786	0.0491026	16	1132	0.014985	1.74509	1.51794	Hsp90aa1;Hsp90b1;Fabp1;Hspd1;Cycs;Mif;Dbi;Vcp;Hmgb1;Dnajc3;Phb;Hmgb2;Psma3;Higd1a;Gstp2;Banf1
M2CPREACTOME_MM14754_REACTOME_DEGRADATION_OF_BETA_CATENIN_BY_TH	0.0012237	0.0491026	4	77	0.035964	1.79492	1.8182	Psma3;Psmb5;Psmc3;Psmb4
M2CPREACTOME_MM15041_REACTOME_PCP_CE_PATHWAY	0.0012237	0.0491026	4	77	0.037962	1.80479	1.82006	Psma3;Psmb5;Psmc3;Psmb4
bioP1591_MitoticG1_G1_SPhases	0.0012437	0.0492543	5	132	0.016983	1.43286	1.48493	Cdc7;Psma3;Psmb5;Psmc3;Psmb4
M3GTRD_MM1818_KDM4B_TARGET_GENES	0.00125207	0.0492543	16	1135	0.024975	2.30359	1.8029	Dmbt1;Pdia6;Calr;Hmgn2;Sdf2l1;Tubb4b;Prdx1;Cox5a;Ndufaf5;Pgk1;Hnrnpa3;Cdk2ap2;Magoh;Hmgb1;Cct8;Lsm4
M2CPREACTOME_MM14806_REACTOME_DOWNSTREAM_TCR_SIGNALING	0.00128391	0.0494947	4	78	0.030969	1.6361	1.6431	Psma3;Psmb5;Psmc3;Psmb4
M5GOBP_MM9068_GOBP_CELL_CHEMOTAXIS	0.00132968	0.0508032	5	134	0.012987	1.34788	1.40823	Calr;Mif;Hmgb1;Hmgb2;Gstp2
M5GOCC_MM12634_GOCC_SECRETORY_VESICLE	0.00133668	0.0508032	8	352	0.004995	1.31425	1.27042	Reg3b;Dmbt1;Reg1;Calr;Dynll1;Hspd1;Dbi;Pdia3
M5GOBP_MM3946_GOBP_MITOTIC_CELL_CYCLE	0.00136117	0.0515526	12	721	0.003996	1.30963	1.26367	Prap1;Tubb4b;Cenpw;Cdc7;Vcp;Smarca5;Cdk2ap2;Dpf2;Hmgb1;Tuba1b;Tubb5;Banf1
bioP881_APC_C_mediatedDegradationOfCellCycleProteins	0.0014105	0.053234	4	80	0.028971	1.55739	1.63219	Psma3;Psmb5;Psmc3;Psmb4
M5GOCC_MM12425_GOCC_COLLAGEN_CONTAINING_EXTRACELLULAR_MATRIX	0.00141998	0.0534053	5	136	0.025974	1.37307	1.53604	Reg3b;Dmbt1;Reg1;Calr;Hsp90aa1
M2CPREACTOME_MM15130_REACTOME_SIGNALING_BY_INTERLEUKINS	0.00143208	0.053673	6	202	0.00599401	1.1732	1.17645	Hsp90b1;Hmgb1;Psma3;Psmb5;Psmc3;Psmb4
M2CPREACTOME_MM15140_REACTOME_REGULATION_OF_MRNA_STABILITY_BY_P	0.00147695	0.0549731	4	81	0.0529471	2.06902	1.90915	Psma3;Psmb5;Psmc3;Psmb4
M5GOBP_MM8942_GOBP_NUCLEOBASE_CONTAINING_SMALL_MOLECULE_METABOL	0.00148654	0.0551399	9	444	0.123876	3.31717	2.45805	Vcp;Nme1;Dtymk;Sdhd;Ndufb6;Gmds;Hsd17b4;Ldha;Ndufc1
M5GOBP_MM8833_GOBP_BIOLOGICAL_PROCESS_INVOLVED_IN_INTERACTION_W	0.00154555	0.0571326	4	82	0.012987	1.17017	1.36378	Gpx2;Hspd1;Phb;Psmc3
M2CPREACTOME_MM14677_REACTOME_APC_C_MEDIATED_DEGRADATION_OF_CEL	0.00161635	0.0579629	4	83	0.02997	1.53307	1.60696	Psma3;Psmb5;Psmc3;Psmb4
M2CPREACTOME_MM14906_REACTOME_REGULATION_OF_PLK1_ACTIVITY_AT_G2	0.00161635	0.0579629	4	83	0.00599401	0.862219	1.1641	Hsp90aa1;Dynll1;Tubb4b;Tubb5
M2CPREACTOME_MM15360_REACTOME_ASSEMBLY_OF_THE_PRE_REPLICATIVE_C	0.00161635	0.0579629	4	83	0.028971	1.46664	1.58732	Psma3;Psmb5;Psmc3;Psmb4
M5GOMF_MM13549_GOMF_ATP_HYDROLYSIS_ACTIVITY	0.00162174	0.0579637	6	207	0.032967	1.70831	1.66265	Hsp90aa1;Hsp90b1;Vcp;Smarca5;Cct8;Psmc3
bioP1151_mRNAStabilityRegulationByProteinsThatBindAU_richElemen	0.00168936	0.0597869	4	84	0.0529471	2.03063	1.88145	Psma3;Psmb5;Psmc3;Psmb4
M5GOCC_MM12552_GOCC_9PLUS2_MOTILE_CILIUM	0.00176464	0.0622469	4	85	0.016983	1.16333	1.38849	Hsp90aa1;Hspd1;Ccdc34;Ldha
M5GOMF_MM13718_GOMF_SIGNALING_RECEPTOR_REGULATOR_ACTIVITY	0.00177193	0.0623002	5	143	0.00799201	1.13846	1.25361	Reg3b;Reg1;Mif;Hmgb1;Hmgb2
M5GOBP_MM8518_GOBP_REGULATION_OF_IMMUNE_RESPONSE	0.00182805	0.0638577	10	550	0.003996	1.00961	1.06081	Gpx2;Hsp90aa1;Hspd1;Mif;Rbck1;Hmgb1;Phb;Hmgb2;Psmb4;Banf1
M2CPREACTOME_MM14803_REACTOME_TCR_SIGNALING	0.00184222	0.064145	4	86	0.031968	1.57615	1.56549	Psma3;Psmb5;Psmc3;Psmb4
M5GOBP_MM5988_GOBP_ANTIMICROBIAL_HUMORAL_RESPONSE	0.00192213	0.065501	4	87	0.038961	1.62592	1.70866	Reg3b;Dmbt1;Reg1;Hmgn2
M5GOBP_MM8699_GOBP_POSITIVE_REGULATION_OF_PROTEIN_METABOLIC_PRO	0.00192784	0.065501	14	962	0.017982	1.81261	1.54075	Reg3b;Reg1;Hsp90aa1;Hspd1;Cycs;Mif;Vcp;Smarca5;Eif5a;Hmgb1;Dnajc3;Phb;Higd1a;Uqcc2
M5GOMF_MM14017_GOMF_UBIQUITIN_LIKE_PROTEIN_LIGASE_BINDING	0.00198751	0.0672514	7	292	0.033966	1.85509	1.72798	Calr;Hsp90aa1;Hspd1;Vcp;Tuba1b;Psma3;Tubb5
M5GOMF_MM13138_GOMF_GLYCOSAMINOGLYCAN_BINDING	0.0020891	0.0700304	4	89	0.034965	1.424	1.59347	Reg3b;Dmbt1;Reg1;Hmgb1
M2CPREACTOME_MM15204_REACTOME_CLEC7A_DECTIN_1_SIGNALING	0.0020891	0.0700304	4	89	0.03996	1.70189	1.65304	Psma3;Psmb5;Psmc3;Psmb4
M2CPREACTOME_MM15371_REACTOME_SWITCHING_OF_ORIGINS_TO_A_POST_RE	0.0020891	0.0700304	4	89	0.035964	1.52581	1.59623	Psma3;Psmb5;Psmc3;Psmb4
M5GOBP_MM10666_GOBP_NUCLEOSIDE_PHOSPHATE_BIOSYNTHETIC_PROCESS	0.00215483	0.0718357	6	219	0.202797	3.59908	2.66675	Vcp;Nme1;Dtymk;Sdhd;Ndufb6;Ndufc1
M5GOMF_MM13724_GOMF_ADENYL_NUCLEOTIDE_BINDING	0.00216516	0.0718357	16	1197	0.012987	1.46945	1.36996	Hsp90aa1;Hsp90b1;Hspd1;Cdc7;Fkbp4;Phgdh;Dbi;Pgk1;Vcp;Smarca5;Nme1;Dtymk;Cct8;Ldha;Psmc3;Hsph1
M5GOBP_MM8806_GOBP_PROTEOLYSIS_INVOLVED_IN_PROTEIN_CATABOLIC_PR	0.0021745	0.0718357	11	661	0.002997	1.05886	1.04195	Calr;Hsp90b1;Sdf2l1;Sec61b;Vcp;Rbck1;Dnajc3;Psma3;Psmb5;Psmc3;Psmb4
M2CPREACTOME_MM14471_REACTOME_APOPTOSIS	0.00217624	0.0718357	4	90	0.00699301	0.923976	1.14297	Dynll1;Cycs;Hmgb1;Hmgb2
bioP412_PyrimidineMetabolism	0.00217624	0.0718357	4	90	0.000999001	0.579355	0.837523	Gm20390;Polr2l;Nme1;Dtymk
M5GOCC_MM12493_GOCC_MITOTIC_SPINDLE	0.00218403	0.0718732	5	150	0.002997	0.73969	0.947115	Gpx2;Dynll1;Tubb4b;Cdc7;Tubb5
M5GOBP_MM8912_GOBP_REGULATION_OF_PEPTIDASE_ACTIVITY	0.00220458	0.072329	6	220	0.042957	1.71495	1.7528	Fabp1;Hspd1;Cycs;Vcp;Hmgb1;Psma3
M5GOBP_MM10648_GOBP_CARBOHYDRATE_DERIVATIVE_BIOSYNTHETIC_PROCES	0.00225466	0.0725849	9	472	0.0999001	2.81883	2.14602	Rpn1;Pgk1;Vcp;Nme1;Dtymk;Sdhd;Ndufb6;Gmds;Ndufc1
M2CPWIKIPATHWAYS_MM15814_WP_ELECTRON_TRANSPORT_CHAIN	0.00226584	0.0725849	4	91	0.547453	6.33223	4.20048	Cox5a;Sdhd;Ndufb6;Ndufc1
bioP610_DownstreamSignalingEventsOfBCellReceptor_BCR_	0.00226584	0.0725849	4	91	0.035964	1.50856	1.56625	Psma3;Psmb5;Psmc3;Psmb4
M2CPREACTOME_MM15712_REACTOME_CLASS_I_MHC_MEDIATED_ANTIGEN_PROC	0.00235748	0.0739727	7	301	0.00599401	1.1616	1.15637	Calr;Pdia3;Rbck1;Psma3;Psmb5;Psmc3;Psmb4
M5GOBP_MM8357_GOBP_RESPONSE_TO_STEROID_HORMONE	0.00244875	0.0760739	5	154	0.013986	1.23122	1.3036	Calr;Fkbp4;Hmgb1;Phb;Hmgb2
M5GOBP_MM4844_GOBP_ATP_BIOSYNTHETIC_PROCESS	0.00245263	0.0760739	4	93	0.364635	4.54727	3.39424	Vcp;Sdhd;Ndufb6;Ndufc1
M2CPREACTOME_MM15207_REACTOME_ANCHORING_OF_THE_BASAL_BODY_TO_TH	0.00245263	0.0760739	4	93	0.003996	0.521513	0.858328	Hsp90aa1;Dynll1;Tubb4b;Tubb5
M2CPREACTOME_MM15717_REACTOME_SIGNALING_BY_THE_B_CELL_RECEPTOR_	0.00245263	0.0760739	4	93	0.043956	1.65187	1.63521	Psma3;Psmb5;Psmc3;Psmb4
M3GTRD_MM1788_NRD1_TARGET_GENES	0.00252715	0.0781606	10	575	0.111888	3.01878	2.17359	Calr;Tubb4b;Prdx1;Cdc7;H2az1;Phgdh;Mrpl21;Tuba1b;Sdhd;Tmpo
M2CPREACTOME_MM15287_REACTOME_UCH_PROTEINASES	0.00254989	0.0784145	4	94	0.035964	1.48633	1.59869	Psma3;Psmb5;Psmc3;Psmb4
M5GOBP_MM10234_GOBP_APOPTOTIC_SIGNALING_PATHWAY	0.00255965	0.0784912	9	481	0.024975	1.62024	1.49911	Cycs;Mif;Pdia3;Crip1;P4hb;Rbck1;Hmgb2;Higd1a;Gstp2
M5GOBP_MM6393_GOBP_REGULATION_OF_DEFENSE_RESPONSE	0.00259548	0.0793642	9	482	0.004995	1.0998	1.11051	Reg3b;Gpx2;Hsp90aa1;Hspd1;Hmgb1;Phb;Hmgb2;Psmb4;Banf1
M2CPREACTOME_MM15653_REACTOME_PROTEIN_LOCALIZATION	0.00264976	0.0806773	4	95	0.00799201	0.853821	1.0953	Hspd1;Sec61g;Hsd17b4;Coq2
MH_MM3894_HALLMARK_GLYCOLYSIS	0.00266206	0.0806773	5	157	0.020979	1.34617	1.40379	Fkbp4;Mif;Pgk1;Rbck1;Ldha
M5GOBP_MM5342_GOBP_RESPONSE_TO_HORMONE	0.00266831	0.0806773	9	484	0.011988	1.33146	1.26897	Reg3b;Reg1;Calr;H2az1;Fkbp4;Hmgb1;Phb;Cyc1;Hmgb2
M5GOMF_MM13518_GOMF_HYDROLASE_ACTIVITY_ACTING_ON_ACID_ANHYDRIDE	0.00266831	0.0806773	9	484	0.012987	1.34319	1.34056	Hsp90aa1;Hsp90b1;Tubb4b;Vcp;Smarca5;Tuba1b;Cct8;Tubb5;Psmc3
M5GOBP_MM11448_GOBP_REGULATION_OF_CYSTEINE_TYPE_ENDOPEPTIDASE_A	0.00273607	0.0809128	5	158	0.025974	1.31397	1.52845	Fabp1;Hspd1;Cycs;Vcp;Hmgb1
M2CPREACTOME_MM15383_REACTOME_G2_M_CHECKPOINTS	0.00273607	0.0809128	5	158	0.014985	1.27182	1.30484	Cdc7;Psma3;Psmb5;Psmc3;Psmb4
M5GOBP_MM11659_GOBP_REGULATION_OF_APOPTOTIC_SIGNALING_PATHWAY	0.00277857	0.0819449	7	310	0.018981	1.48335	1.40651	Mif;Pdia3;P4hb;Rbck1;Hmgb2;Higd1a;Gstp2
M5GOBP_MM7253_GOBP_RESPONSE_TO_DECREASED_OXYGEN_LEVELS	0.00281157	0.0826923	5	159	0.003996	0.674971	0.898334	Fabp1;Pgk1;P4hb;Sdhd;Higd1a
M5GOBP_MM6776_GOBP_MITOCHONDRIAL_RESPIRATORY_CHAIN_COMPLEX_ASSE	0.0028575	0.0835877	4	97	0.108891	2.33003	2.08109	Ndufaf5;Ndufb6;Ndufc1;Uqcc2
M5GOBP_MM16961_GOBP_POSITIVE_REGULATION_OF_CYSTEINE_TYPE_ENDOPE	0.0028575	0.0835877	4	97	0.032967	1.23121	1.57567	Hspd1;Cycs;Vcp;Hmgb1
M5GOBP_MM9985_GOBP_REGULATION_OF_RESPONSE_TO_STRESS	0.00288065	0.0840371	14	1005	0.00899101	1.33379	1.21302	Reg3b;Pdia6;Gpx2;Hsp90aa1;Hspd1;Prdx1;Mif;Dpf2;Hmgb1;Phb;Hmgb2;Gstp2;Psmb4;Banf1
M5GOBP_MM4945_GOBP_MITOCHONDRION_ORGANIZATION	0.00297609	0.0865874	9	492	0.0559441	2.18669	1.81202	Hsp90aa1;Dynll1;Hspd1;Ndufaf5;Phb;Ndufb6;Higd1a;Ndufc1;Uqcc2
M5GOBP_MM7747_GOBP_SMALL_MOLECULE_BIOSYNTHETIC_PROCESS	0.0030081	0.0872834	8	401	0.004995	0.965917	1.05022	Fdps;Phgdh;Mif;Pgk1;Dtymk;Ldha;Coq2;Gstp2
M5GOBP_MM4331_GOBP_REGULATION_OF_IMMUNE_SYSTEM_PROCESS	0.0033048	0.0931702	13	910	0.002997	1.12966	1.10733	Gpx2;Calr;Hsp90aa1;Hspd1;Mif;Nme1;Rbck1;Hmgb1;Phb;Hmgb2;Psmb4;Hsph1;Banf1
M2CPREACTOME_MM14988_REACTOME_BETA_CATENIN_INDEPENDENT_WNT_SIGN	0.00330593	0.0931702	4	101	0.0759241	1.92649	1.86282	Psma3;Psmb5;Psmc3;Psmb4
M2CPREACTOME_MM15214_REACTOME_C_TYPE_LECTIN_RECEPTORS_CLRS	0.00330593	0.0931702	4	101	0.041958	1.62265	1.5599	Psma3;Psmb5;Psmc3;Psmb4
M5GOBP_MM8538_GOBP_PROTEIN_STABILIZATION	0.00338293	0.094845	5	166	0.0829171	2.04848	1.86736	Calr;Hsp90aa1;Hspd1;Phb;Cct8
M5GOCC_MM12024_GOCC_EXTERNAL_ENCAPSULATING_STRUCTURE	0.00338293	0.094845	5	166	0.035964	1.42976	1.50911	Reg3b;Dmbt1;Reg1;Calr;Hsp90aa1
M5GOCC_MM12280_GOCC_NUCLEAR_OUTER_MEMBRANE_ENDOPLASMIC_RETICULU	0.00339968	0.0950679	9	502	0.00799201	0.994639	1.04414	Calr;Hsp90b1;Rpn1;Sec61g;Sec61b;Pdia3;Sec11c;Vcp;Eif5a
M5GOCC_MM12462_GOCC_CATALYTIC_STEP_2_SPLICEOSOME	0.00354716	0.0986806	4	103	0.0929071	2.06634	1.92664	Hnrnpa3;Magoh;Lsm7;Snrpf
M5GOMF_MM14417_GOMF_ATP_DEPENDENT_ACTIVITY	0.00359738	0.0987492	8	413	0.04995	1.78686	1.64009	Hsp90aa1;Hsp90b1;Hspd1;Vcp;Smarca5;Cct8;Psmc3;Hsph1
M5GOCC_MM11897_GOCC_CILIUM	0.00365026	0.0987492	8	414	0.002997	0.739691	0.862321	Hsp90aa1;Prom1;Hspd1;Tubb4b;Ccdc34;Cct8;Ldha;Psmb4
M5GOMF_MM13972_GOMF_RIBOSOME_BINDING	0.00367215	0.099093	4	104	0.0569431	1.57742	1.65378	Sec61g;Sec61b;Eif5a;Nme1

### Sheet: ISC_I_TomSalN_GSE
geneSetName	pval	FDR	overlap	setSize	permP	permMean	permStd	overlapGenes
M2CPREACTOME_MM14569_REACTOME_ALPHA_DEFENSINS	2.8789e-12	3.14232e-08	7	27	0.000999001	0.628614	1.30536	Defa36;Defa30;Defa5;Defa31;Defa20;Defa24;Defa43
M2CPREACTOME_MM14568_REACTOME_DEFENSINS	8.43648e-12	4.60421e-08	7	31	0.000999001	0.652124	1.3121	Defa36;Defa30;Defa5;Defa31;Defa20;Defa24;Defa43
M5GOMF_MM16590_GOMF_PORE_FORMING_ACTIVITY	4.21485e-11	1.5335e-07	6	20	0.000999001	0.653438	1.39232	Defa36;Defa30;Defa5;Defa31;Defa20;Defa24
ThisStudy_Paneth_up_Top50	8.07152e-11	1.83613e-07	6	22	0.000999001	0.601242	1.31558	Defa36;Defa30;Defa5;Defa31;Defa20;Defa43
M2CPREACTOME_MM15332_REACTOME_ANTIMICROBIAL_PEPTIDES	8.41106e-11	1.83613e-07	7	42	0.000999001	0.73019	1.29983	Defa36;Defa30;Defa5;Defa31;Defa20;Defa24;Defa43
M5GOBP_MM16355_GOBP_DISRUPTION_OF_CELLULAR_ANATOMICAL_STRUCTURE	4.01246e-10	7.29933e-07	6	28	0.000999001	0.694984	1.35979	Gm12250;Defa30;Defa5;Defa31;Defa20;Defa24
M5GOCC_MM16416_GOCC_EXTRACELLULAR_SPACE	8.32228e-09	1.29768e-05	14	599	0.000999001	1.39497	1.36468	Gas6;Ttr;Defa36;S100g;Amn;Krt18;Defa30;Defa5;Aqp1;Defa31;Defa20;Gkn3;Defa24;Pdgfa
M5GOBP_MM9724_GOBP_CELLULAR_RESPONSE_TO_LIPID	2.3258e-08	3.17327e-05	11	354	0.000999001	1.09031	1.15005	Sgk1;Klf9;Tut4;Ddit4;Defa30;Defa5;Aqp1;Defa31;Defa20;Defa24;Vdr
ThisStudy_Stem_up_Top50	3.38573e-08	4.10613e-05	5	28	0.000999001	1.20402	1.75668	Zfas1;2410006H16Rik;Epb41l4aos;1110038B12Rik;Gkn3
M5GOBP_MM8539_GOBP_DEFENSE_RESPONSE_TO_GRAM_NEGATIVE_BACTERIUM	7.27199e-08	7.93737e-05	6	64	0.000999001	1.14181	1.56329	Defa30;Defa5;Aqp1;Defa31;Defa20;Defa24
M5GOBP_MM4199_GOBP_INNATE_IMMUNE_RESPONSE_IN_MUCOSA	9.43902e-08	9.35495e-05	5	34	0.000999001	0.80205	1.39503	Defa30;Defa5;Defa31;Defa20;Defa24
M5GOBP_MM16907_GOBP_DISRUPTION_OF_ANATOMICAL_STRUCTURE_IN_ANOTH	1.14772e-07	9.35495e-05	6	69	0.000999001	0.848741	1.34498	Gm12250;Defa30;Defa5;Defa31;Defa20;Defa24
M5GOCC_MM12019_GOCC_SECRETORY_GRANULE	1.17294e-07	9.35495e-05	9	244	0.000999001	1.03092	1.22699	Sycn;Defa36;Defa30;Defa5;Aqp1;Defa31;Defa20;Defa24;Defa43
M5GOBP_MM5329_GOBP_RESPONSE_TO_BACTERIUM	1.1999e-07	9.35495e-05	11	416	0.000999001	1.24955	1.38704	Tut4;Tent5a;Nagk;Gm12250;Gas5;Defa30;Defa5;Aqp1;Defa31;Defa20;Defa24
M5GOBP_MM7494_GOBP_DEFENSE_RESPONSE_TO_BACTERIUM	2.38844e-07	0.000170325	8	191	0.000999001	1.11486	1.43439	Nagk;Gm12250;Defa30;Defa5;Aqp1;Defa31;Defa20;Defa24
M5GOBP_MM4210_GOBP_ORGAN_OR_TISSUE_SPECIFIC_IMMUNE_RESPONSE	2.49675e-07	0.000170325	5	41	0.000999001	0.794403	1.34771	Defa30;Defa5;Defa31;Defa20;Defa24
M5GOBP_MM10740_GOBP_CELLULAR_RESPONSE_TO_OXYGEN_CONTAINING_COMP	3.40983e-07	0.000218931	14	808	0.000999001	1.25341	1.27741	Sgk1;Klf9;Tut4;Gas6;Zbtb20;Ddit4;Defa30;Defa5;Aqp1;Defa31;Defa20;Defa24;Ppp1r1b;Vdr
M5GOBP_MM6873_GOBP_RESPONSE_TO_LIPID	4.90426e-07	0.000297389	11	479	0.000999001	1.1107	1.17976	Sgk1;Klf9;Tut4;Ddit4;Defa30;Defa5;Aqp1;Defa31;Defa20;Defa24;Vdr
M5GOBP_MM7764_GOBP_BIOLOGICAL_PROCESS_INVOLVED_IN_INTERSPECIES_	9.67949e-07	0.000556061	15	1020	0.000999001	1.32794	1.33761	Ifi27l2b;Ciita;Tut4;Gas6;Tent5a;Nagk;Gm12250;Ddit4;Gas5;Defa30;Defa5;Aqp1;Defa31;Defa20;Defa24
M5GOBP_MM10739_GOBP_RESPONSE_TO_OXYGEN_CONTAINING_COMPOUND	1.54931e-06	0.000845537	15	1059	0.000999001	1.27416	1.26273	Sgk1;Klf9;Tut4;Gas6;Zbtb20;Nagk;Ddit4;Defa30;Defa5;Aqp1;Defa31;Defa20;Defa24;Ppp1r1b;Vdr
M5GOBP_MM5989_GOBP_ANTIBACTERIAL_HUMORAL_RESPONSE	2.58724e-06	0.00122781	5	65	0.000999001	0.924599	1.42566	Defa30;Defa5;Defa31;Defa20;Defa24
M5GOBP_MM9420_GOBP_ANTIMICROBIAL_HUMORAL_IMMUNE_RESPONSE_MEDIAT	2.58724e-06	0.00122781	5	65	0.000999001	1.12887	1.62588	Defa30;Defa5;Defa31;Defa20;Defa24
M5GOBP_MM10725_GOBP_CELLULAR_RESPONSE_TO_KETONE	2.58724e-06	0.00122781	5	65	0.000999001	0.508738	0.997966	Sgk1;Klf9;Gas6;Ddit4;Aqp1
M2CPREACTOME_MM15330_REACTOME_NEUTROPHIL_DEGRANULATION	3.01934e-06	0.00137317	9	360	0.001998	1.12547	1.33197	Ttr;Defa36;Defa30;Defa5;Defa31;Defa20;Defa24;Defa43;Dsp
M5GOBP_MM16880_GOBP_CELLULAR_RESPONSE_TO_GLUCOCORTICOID_STIMULU	3.89835e-06	0.00170202	4	32	0.000999001	0.318512	0.855441	Sgk1;Klf9;Ddit4;Aqp1
M5GOCC_MM12634_GOCC_SECRETORY_VESICLE	4.99673e-06	0.00209767	9	383	0.000999001	1.06129	1.17643	Sycn;Defa36;Defa30;Defa5;Aqp1;Defa31;Defa20;Defa24;Defa43
M5GOBP_MM9719_GOBP_CELLULAR_RESPONSE_TO_CORTICOSTEROID_STIMULUS	6.32191e-06	0.00255569	4	36	0.000999001	0.312101	0.823608	Sgk1;Klf9;Ddit4;Aqp1
M3GTRD_MM1839_AFF4_TARGET_GENES	1.09717e-05	0.00427701	11	661	0.000999001	2.32944	1.80057	Sgk1;Herpud1;Zfas1;2410006H16Rik;Ddit4;Amd1;Sdc4;Gas5;Epb41l4aos;1110038B12Rik;Pdgfa
M5GOBP_MM5988_GOBP_ANTIMICROBIAL_HUMORAL_RESPONSE	1.22238e-05	0.0046008	5	89	0.002997	1.06171	1.50047	Defa30;Defa5;Defa31;Defa20;Defa24
M5GOBP_MM10724_GOBP_RESPONSE_TO_KETONE	1.43713e-05	0.00522876	5	92	0.000999001	0.558414	0.945003	Sgk1;Klf9;Gas6;Ddit4;Aqp1
M5GOBP_MM8540_GOBP_DEFENSE_RESPONSE_TO_GRAM_POSITIVE_BACTERIUM	1.95425e-05	0.00688085	5	98	0.000999001	1.05114	1.42363	Defa30;Defa5;Defa31;Defa20;Defa24
M5GOBP_MM9678_GOBP_CELLULAR_RESPONSE_TO_BIOTIC_STIMULUS	2.25836e-05	0.00770313	6	170	0.000999001	0.852889	1.15685	Tut4;Defa30;Defa5;Defa31;Defa20;Defa24
M5GOBP_MM10312_GOBP_DEFENSE_RESPONSE_TO_OTHER_ORGANISM	2.69125e-05	0.00863971	11	728	0.001998	1.16213	1.2595	Ifi27l2b;Ciita;Nagk;Gm12250;Ddit4;Defa30;Defa5;Aqp1;Defa31;Defa20;Defa24
M5GOBP_MM6459_GOBP_RESPONSE_TO_CORTICOSTEROID	5.26004e-05	0.0164038	4	61	0.000999001	0.431769	0.858555	Sgk1;Klf9;Ddit4;Aqp1
M5GOBP_MM4203_GOBP_RESPONSE_TO_MOLECULE_OF_BACTERIAL_ORIGIN	5.61471e-05	0.0170235	6	200	0.001998	0.921428	1.17779	Tut4;Defa30;Defa5;Defa31;Defa20;Defa24
M5GOBP_MM4927_GOBP_HUMORAL_IMMUNE_RESPONSE	6.06076e-05	0.0178793	5	124	0.003996	1.10471	1.4552	Defa30;Defa5;Defa31;Defa20;Defa24
M5GOBP_MM7831_GOBP_INNATE_IMMUNE_RESPONSE	0.000124483	0.0357562	9	577	0.003996	1.16019	1.25977	Ifi27l2b;Ciita;Nagk;Gm12250;Defa30;Defa5;Defa31;Defa20;Defa24
bioP1442_TGF_betaRegulationOfExtracellularMatrix	0.000167883	0.0459021	7	350	0.000999001	0.922496	1.02377	Herpud1;Tob1;Ddit4;Prpf6;Sdc4;Pdgfa;Mgst2
M5GOCC_MM12030_GOCC_MIDBODY	0.00019557	0.0520646	5	159	0.000999001	0.789196	1.0997	Defa36;Defa30;Defa5;Defa31;Defa24
M5GOBP_MM8743_GOBP_NEGATIVE_REGULATION_OF_HYDROLASE_ACTIVITY	0.000252545	0.0641052	5	168	0.001998	0.784798	1.09553	Herpud1;Gas6;Chp1;Aqp1;Ppp1r1b
M2CPREACTOME_MM14661_REACTOME_INNATE_IMMUNE_SYSTEM	0.000286033	0.0709557	9	645	0.00699301	1.34443	1.37312	Ttr;Defa36;Defa30;Defa5;Defa31;Defa20;Defa24;Defa43;Dsp
M5GOBP_MM8488_GOBP_NEGATIVE_REGULATION_OF_EPITHELIAL_CELL_PROLI	0.000401136	0.0931573	4	103	0.002997	0.731265	1.12086	Zfas1;Klf9;Gkn3;Vdr
M3GTRD_MM1735_ELL2_TARGET_GENES	0.000413148	0.0939481	13	1336	0.00799201	1.85867	1.62276	Sgk1;Zfas1;Klf9;2410006H16Rik;Rsrp1;Tob1;Ddit4;Amd1;Gas5;Epb41l4aos;1110038B12Rik;Eif2a;Pdgfa
M5GOBP_MM4921_GOBP_DEFENSE_RESPONSE	0.000446637	0.0994907	11	1000	0.003996	1.13491	1.17875	Ifi27l2b;Ciita;Nagk;Gm12250;Ddit4;Defa30;Defa5;Aqp1;Defa31;Defa20;Defa24

### Sheet: ISC_II_TomSalP_GSE
geneSetName	pval	FDR	overlap	setSize	permP	permMean	permStd	overlapGenes
M2CPREACTOME_MM14562_REACTOME_THE_CITRIC_ACID_TCA_CYCLE_AND_RES	3.72718e-17	4.01529e-13	18	160	0.001998	9.14692	4.97122	Cycs;Atp5g1;Uqcrq;Cyc1;Mdh2;Cox5a;Hagh;Ldha;Atp5l;Ndufa11;Ndufs3;Atp5k;Ndufab1;Ndufb3;Ndufa12;Ndufs5;Ndufa3;Ucp2
M5GOCC_MM12150_GOCC_ENVELOPE	6.18302e-16	2.24177e-12	35	1024	0.000999001	6.74049	3.61581	Cycs;Nme2;Atp5g1;Uqcrq;Calr;Cyc1;Mdh2;Ran;Gapdh;Tyms;Cox7a2;Cox5a;Rexo2;Mrps25;Eif5a;Chchd10;Atp5l;Ndufa11;Ranbp1;Ndufs3;Atp5k;Sec13;Timm8a1;Ndufab1;Ndufb3;Micos10;Ndufa12;Samm50;Ociad2;Mrpl15;Mrpl36;Ndufs5;Prelid1;Ndufa3;Ucp2
M5GOCC_MM12584_GOCC_MITOCHONDRIAL_PROTEIN_CONTAINING_COMPLEX	6.24275e-16	2.24177e-12	21	290	0.002997	11.2062	5.42321	Atp5g1;Uqcrq;Cyc1;Cox7a2;Cox5a;Mrps25;Chchd10;Atp5l;Ndufa11;Ndufs3;Atp5k;Timm8a1;Ndufab1;Ndufb3;Micos10;Ndufa12;Samm50;Mrpl15;Mrpl36;Ndufs5;Ndufa3
M5GOCC_MM11820_GOCC_MITOCHONDRIAL_ENVELOPE	1.61732e-15	4.35585e-12	29	687	0.000999001	8.21467	4.1847	Cycs;Nme2;Atp5g1;Uqcrq;Cyc1;Mdh2;Tyms;Cox7a2;Cox5a;Rexo2;Mrps25;Chchd10;Atp5l;Ndufa11;Ndufs3;Atp5k;Timm8a1;Ndufab1;Ndufb3;Micos10;Ndufa12;Samm50;Ociad2;Mrpl15;Mrpl36;Ndufs5;Prelid1;Ndufa3;Ucp2
M5GOCC_MM12586_GOCC_INNER_MITOCHONDRIAL_MEMBRANE_PROTEIN_COMPLE	2.9126e-15	5.2826e-12	16	144	0.003996	10.6046	5.59351	Atp5g1;Uqcrq;Cyc1;Cox7a2;Cox5a;Chchd10;Atp5l;Ndufa11;Ndufs3;Atp5k;Ndufab1;Ndufb3;Micos10;Ndufa12;Ndufs5;Ndufa3
M2CPREACTOME_MM14625_REACTOME_RESPIRATORY_ELECTRON_TRANSPORT_AT	2.94213e-15	5.2826e-12	15	118	0.001998	9.16111	5.09201	Cycs;Atp5g1;Uqcrq;Cyc1;Cox5a;Atp5l;Ndufa11;Ndufs3;Atp5k;Ndufab1;Ndufb3;Ndufa12;Ndufs5;Ndufa3;Ucp2
bioP1102_TricarboxylicAcid_TCA_CycleAndRespiratoryElectronTrans	8.70281e-15	1.28412e-11	14	102	0.001998	7.41907	4.56668	Cycs;Uqcrq;Cyc1;Mdh2;Cox5a;Ldha;Ndufa11;Ndufs3;Ndufab1;Ndufb3;Ndufa12;Ndufs5;Ndufa3;Ucp2
M5GOCC_MM11979_GOCC_ORGANELLE_INNER_MEMBRANE	9.53586e-15	1.28412e-11	25	517	0.000999001	8.44192	4.29617	Atp5g1;Uqcrq;Cyc1;Mdh2;Tyms;Cox7a2;Cox5a;Mrps25;Chchd10;Atp5l;Ndufa11;Ndufs3;Atp5k;Timm8a1;Ndufab1;Ndufb3;Micos10;Ndufa12;Samm50;Ociad2;Mrpl15;Mrpl36;Ndufs5;Ndufa3;Ucp2
M5GOBP_MM4605_GOBP_OXIDATIVE_PHOSPHORYLATION	1.8147e-14	2.17219e-11	15	133	0.001998	8.93541	5.00031	Cdk1;Cycs;Uqcrq;Cyc1;Cox7a2;Cox5a;Chchd10;Ndufa11;Ndufs3;Atp5k;Ndufab1;Ndufb3;Ndufa12;Ndufs5;Ndufa3
M5GOCC_MM11819_GOCC_MITOCHONDRION	5.57748e-14	5.8084e-11	40	1570	0.000999001	6.29315	3.36743	Cdk1;Cycs;Nme2;Dbi;Atp5g1;Uqcrq;Cyc1;Hsp90aa1;Ckb;Txn1;Mdh2;Gapdh;Tyms;Lrrc59;Cox7a2;Cox5a;Hagh;Ldha;Rexo2;Mrps25;Chchd10;Atp5l;Ndufa11;Hspa5;Ndufs3;Atp5k;Timm8a1;Ndufaf8;Ndufab1;Ndufb3;Micos10;Ndufa12;Samm50;Ociad2;Mrpl15;Mrpl36;Ndufs5;Prelid1;Ndufa3;Ucp2
M5GOBP_MM5198_GOBP_AEROBIC_RESPIRATION	5.93079e-14	5.8084e-11	16	174	0.001998	8.42671	4.75133	Cdk1;Cycs;Uqcrq;Cyc1;Mdh2;Cox7a2;Cox5a;Chchd10;Ndufa11;Ndufs3;Atp5k;Ndufab1;Ndufb3;Ndufa12;Ndufs5;Ndufa3
M5GOBP_MM7861_GOBP_CELLULAR_RESPIRATION	1.51604e-13	1.36103e-10	17	219	0.001998	7.72007	4.43738	Cdk1;Cycs;Uqcrq;Cyc1;Mdh2;Cox7a2;Cox5a;Chchd10;Ndufa11;Ndufs3;Atp5k;Ndufab1;Ndufb3;Ndufa12;Ndufs5;Prelid1;Ndufa3
ThisStudy_TA_up_Top50	3.28308e-13	2.72066e-10	9	30	0.000999001	0.641484	1.12501	Birc5;Pclaf;Hmgb2;Cdk1;Cdca3;Tk1;Tyms;Gm2296;Cks2
M5GOBP_MM5800_GOBP_ENERGY_DERIVATION_BY_OXIDATION_OF_ORGANIC_CO	4.85581e-13	3.73654e-10	18	274	0.001998	7.15594	4.16917	Cdk1;Cycs;Uqcrq;Cyc1;Mdh2;Cox7a2;Cox5a;Ldha;Chchd10;Ndufa11;Ndufs3;Atp5k;Ndufab1;Ndufb3;Ndufa12;Ndufs5;Prelid1;Ndufa3
M5GOBP_MM4589_GOBP_GENERATION_OF_PRECURSOR_METABOLITES_AND_ENER	1.11098e-12	7.97908e-10	20	376	0.001998	7.08727	3.97851	Cdk1;Cycs;Uqcrq;Cyc1;Mdh2;Gapdh;Cox7a2;Cox5a;Ldha;Chchd10;Ndufa11;Ndufs3;Atp5k;Ndufab1;Ndufb3;Ndufa12;Ndufs5;Prelid1;Ndufa3;Ucp2
M5GOCC_MM12324_GOCC_MYELIN_SHEATH	4.08233e-12	2.74868e-09	14	158	0.001998	6.23556	3.65736	Pdia3;Cycs;Nme2;Mif;Tuba1b;Hsp90aa1;Ckb;Mdh2;Tubb4b;Gapdh;Cox5a;Hspa5;Ndufs3;Cdc42
M2CPREACTOME_MM14563_REACTOME_METABOLISM	2.08756e-11	1.3229e-08	33	1299	0.000999001	4.46022	2.68072	Gpx2;Cycs;Tk1;Nme2;Dbi;Atp5g1;Uqcrq;Fabp1;Cyc1;Hsp90aa1;Ckb;Txn1;Mdh2;Ran;Gapdh;Tyms;Cox5a;Hagh;Ldha;Atp5l;Ndufa11;Ndufs3;Atp5k;Sec13;Odc1;Ndufab1;Ndufb3;Ndufa12;Fabp2;Ndufs5;Ndufa3;Ppa1;Ucp2
M5GOCC_MM12439_GOCC_RESPIRASOME	3.09017e-11	1.75213e-08	11	91	0.00999001	8.1886	4.88125	Uqcrq;Cyc1;Cox7a2;Cox5a;Ndufa11;Ndufs3;Ndufab1;Ndufb3;Ndufa12;Ndufs5;Ndufa3
bioP376_OxidativePhosphorylation	3.09017e-11	1.75213e-08	11	91	0.004995	6.48798	4.26966	Uqcrq;Cyc1;Cox7a2;Cox5a;Ndufa11;Ndufs3;Ndufab1;Ndufb3;Ndufs5;Ndufa3;Ppa1
M5GOBP_MM5801_GOBP_PROTON_MOTIVE_FORCE_DRIVEN_ATP_SYNTHESIS	3.98305e-11	2.14547e-08	10	69	0.00899101	7.32999	4.6371	Atp5g1;Atp5l;Ndufa11;Ndufs3;Atp5k;Ndufab1;Ndufb3;Ndufa12;Ndufs5;Ndufa3
M2CPREACTOME_MM15309_REACTOME_RESPIRATORY_ELECTRON_TRANSPORT	6.2756e-11	3.19288e-08	11	97	0.00599401	7.29655	4.50097	Cycs;Uqcrq;Cyc1;Cox5a;Ndufa11;Ndufs3;Ndufab1;Ndufb3;Ndufa12;Ndufs5;Ndufa3
M5GOBP_MM5241_GOBP_NUCLEOSIDE_TRIPHOSPHATE_METABOLIC_PROCESS	6.93773e-11	3.19288e-08	13	159	0.00599401	6.32732	3.90008	Nme2;Atp5g1;Ran;Atp5l;Ndufa11;Ndufs3;Atp5k;Ola1;Ndufab1;Ndufb3;Ndufa12;Ndufs5;Ndufa3
ThisStudy_xgbSalUp100	7.0287e-11	3.19288e-08	11	98	0.004995	7.66601	4.60313	Reg3b;Dmbt1;Reg3g;Prap1;Nme2;Dbi;Gm20390;Rpn1;Atp5k;Snrpf;Fabp2
bioP1059_ElectronTransportChain	7.11308e-11	3.19288e-08	10	73	0.00799201	7.0681	4.57668	Uqcrq;Cox7a2;Cox5a;Ndufs3;Ndufab1;Ndufb3;Ndufa12;Ndufs5;Ndufa3;Ucp2
M5GOCC_MM12582_GOCC_MEMBRANE_PROTEIN_COMPLEX	1.56316e-10	6.73599e-08	24	737	0.002997	6.76788	3.66552	Pdia3;Gjb1;Atp5g1;Uqcrq;Calr;Cyc1;Cox7a2;Cox5a;Rpn1;Chchd10;Atp5l;Ndufa11;Sec61g;Ndufs3;Atp5k;Sec13;Ndufab1;Ndufb3;Micos10;Ndufa12;Samm50;Spcs2;Ndufs5;Ndufa3
M5GOBP_MM5242_GOBP_NUCLEOSIDE_TRIPHOSPHATE_BIOSYNTHETIC_PROCESS	3.03839e-10	1.25894e-07	11	112	0.00699301	6.45329	4.06166	Nme2;Atp5g1;Atp5l;Ndufa11;Ndufs3;Atp5k;Ndufab1;Ndufb3;Ndufa12;Ndufs5;Ndufa3
M5GOBP_MM8057_GOBP_ATP_METABOLIC_PROCESS	3.68311e-10	1.46956e-07	11	114	0.00899101	6.45028	4.11213	Atp5g1;Atp5l;Ndufa11;Ndufs3;Atp5k;Ola1;Ndufab1;Ndufb3;Ndufa12;Ndufs5;Ndufa3
bioP316_Parkinson_sDisease	4.22698e-10	1.62633e-07	10	87	0.012987	7.2419	4.63395	Cycs;Uqcrq;Cyc1;Cox7a2;Cox5a;Ndufs3;Ndufab1;Ndufb3;Ndufs5;Ndufa3
M5GOBP_MM4844_GOBP_ATP_BIOSYNTHETIC_PROCESS	7.40316e-10	2.75015e-07	10	92	0.011988	6.60245	4.215	Atp5g1;Atp5l;Ndufa11;Ndufs3;Atp5k;Ndufab1;Ndufb3;Ndufa12;Ndufs5;Ndufa3
MH_MM3893_HALLMARK_OXIDATIVE_PHOSPHORYLATION	7.77273e-10	2.79119e-07	13	193	0.024975	8.5771	4.78927	Atp5g1;Uqcrq;Cyc1;Mdh2;Cox7a2;Cox5a;Ldha;Ndufs3;Atp5k;Ndufab1;Ndufb3;Mrpl15;Ndufa3
bioP315_Alzheimer_sDisease	1.28554e-09	4.46746e-07	11	128	0.00999001	5.89685	4.00137	Cycs;Uqcrq;Cyc1;Gapdh;Cox7a2;Cox5a;Ndufs3;Ndufab1;Ndufb3;Ndufs5;Ndufa3
M5GOBP_MM8942_GOBP_NUCLEOBASE_CONTAINING_SMALL_MOLECULE_METABOL	1.44641e-09	4.86944e-07	18	445	0.001998	4.31756	2.91936	Tk1;Nme2;Atp5g1;Mdh2;Ran;Tyms;Ldha;Atp5l;Ndufa11;Ndufs3;Atp5k;Ola1;Ndufab1;Gmds;Ndufb3;Ndufa12;Ndufs5;Ndufa3
bioP318_Huntington_sDisease	2.45695e-09	8.02083e-07	11	136	0.00999001	6.2568	4.03777	Cycs;Uqcrq;Cyc1;Cox7a2;Cox5a;Ndufs3;Polr2l;Ndufab1;Ndufb3;Ndufs5;Ndufa3
M5GOBP_MM10648_GOBP_CARBOHYDRATE_DERIVATIVE_BIOSYNTHETIC_PROCES	3.91544e-09	1.24062e-06	18	474	0.001998	3.87116	2.62731	Tk1;Nme2;Atp5g1;Mdh2;Cog7;Gapdh;Tyms;Rpn1;Atp5l;Ndufa11;Ndufs3;Atp5k;Ndufab1;Gmds;Ndufb3;Ndufa12;Ndufs5;Ndufa3
M5GOBP_MM10666_GOBP_NUCLEOSIDE_PHOSPHATE_BIOSYNTHETIC_PROCESS	4.06675e-09	1.25175e-06	13	221	0.004995	5.10466	3.38875	Tk1;Nme2;Atp5g1;Tyms;Atp5l;Ndufa11;Ndufs3;Atp5k;Ndufab1;Ndufb3;Ndufa12;Ndufs5;Ndufa3
M5GOCC_MM12698_GOCC_OXIDOREDUCTASE_COMPLEX	6.1596e-09	1.84326e-06	10	114	0.00999001	5.69678	3.81498	Uqcrq;Cyc1;Ldha;Ndufa11;Ndufs3;Ndufab1;Ndufb3;Ndufa12;Ndufs5;Ndufa3
M5GOCC_MM12227_GOCC_ENDOPLASMIC_RETICULUM_CHAPERONE_COMPLEX	6.45877e-09	1.88055e-06	5	11	0.000999001	0.931894	1.57653	Pdia6;Hsp90b1;Dnajb11;Sdf2l1;Hspa5
M5GOBP_MM5398_GOBP_NADH_DEHYDROGENASE_COMPLEX_ASSEMBLY	1.00276e-08	2.84283e-06	8	62	0.002997	3.92253	3.1761	Ndufa11;Ndufs3;Ndufaf8;Ndufab1;Ndufb3;Ndufa12;Ndufs5;Ndufa3
MH_MM3887_HALLMARK_MYC_TARGETS_V1	1.06811e-08	2.95045e-06	12	196	0.0719281	9.84929	4.95541	H2az1;Cyc1;Ran;Tyms;Cox5a;Ldha;Snrpg;Ranbp1;Erh;Odc1;Ndufab1;Fbl
M2CPWIKIPATHWAYS_MM15814_WP_ELECTRON_TRANSPORT_CHAIN	1.26816e-08	3.41548e-06	9	91	0.0839161	9.29629	5.25808	Uqcrq;Cox7a2;Cox5a;Atp5l;Ndufab1;Ndufb3;Ndufa12;Ndufs5;Ucp2
M5GOCC_MM12666_GOCC_ENDOPLASMIC_RETICULUM_PROTEIN_CONTAINING_CO	1.62771e-08	4.2769e-06	10	126	0.000999001	2.02001	1.8914	Pdia6;Hsp90b1;Pdia3;Dnajb11;Sdf2l1;Calr;Rpn1;Sec61g;Hspa5;Spcs2
M5GOBP_MM6776_GOBP_MITOCHONDRIAL_RESPIRATORY_CHAIN_COMPLEX_ASSE	2.23429e-08	5.73096e-06	9	97	0.000999001	3.44579	2.79714	Ndufa11;Ndufs3;Ndufaf8;Ndufab1;Ndufb3;Ndufa12;Samm50;Ndufs5;Ndufa3
bioP1312_MycActivePathway	2.67481e-08	6.70133e-06	8	70	0.000999001	2.27221	2.04993	Birc5;Tk1;Gm20390;Hsp90aa1;Gapdh;Ldha;Odc1;Taf10
M5GOBP_MM9933_GOBP_PURINE_CONTAINING_COMPOUND_METABOLIC_PROCESS	2.90744e-08	7.1186e-06	15	363	0.004995	4.57882	3.05294	Nme2;Atp5g1;Mdh2;Ran;Ldha;Atp5l;Ndufa11;Ndufs3;Atp5k;Ola1;Ndufab1;Ndufb3;Ndufa12;Ndufs5;Ndufa3
M5GOCC_MM12703_GOCC_TRANSPORTER_COMPLEX	3.88838e-08	9.30878e-06	11	177	0.010989	5.13326	3.38591	Atp5g1;Uqcrq;Cyc1;Ndufa11;Ndufs3;Timm8a1;Ndufab1;Ndufb3;Ndufa12;Ndufs5;Ndufa3
M5GOBP_MM6159_GOBP_ELECTRON_TRANSPORT_CHAIN	4.12655e-08	9.56716e-06	9	104	0.017982	5.77887	3.84757	Cdk1;Cycs;Uqcrq;Cyc1;Cox7a2;Cox5a;Ndufs3;Ndufb3;Ndufa12
M5GOBP_MM7513_GOBP_ATP_SYNTHESIS_COUPLED_ELECTRON_TRANSPORT	4.17392e-08	9.56716e-06	8	74	0.026973	6.22356	4.17171	Cdk1;Cycs;Uqcrq;Cyc1;Cox7a2;Cox5a;Ndufs3;Ndufa12
M5GOBP_MM8116_GOBP_RIBOSE_PHOSPHATE_BIOSYNTHETIC_PROCESS	4.8941e-08	1.09842e-05	11	181	0.015984	5.5789	3.62858	Nme2;Atp5g1;Atp5l;Ndufa11;Ndufs3;Atp5k;Ndufab1;Ndufb3;Ndufa12;Ndufs5;Ndufa3
bioP265_ProteinProcessingInTheEndoplasmicReticulum	6.24555e-08	1.35478e-05	10	145	0.000999001	1.88602	1.8526	Pdia6;Hsp90b1;Pdia3;Dnajb11;Calr;Hsp90aa1;Rpn1;Sec61g;Hspa5;Sec13
M5GOBP_MM10161_GOBP_ORGANOPHOSPHATE_BIOSYNTHETIC_PROCESS	6.28783e-08	1.35478e-05	16	443	0.002997	3.62897	2.5684	Tk1;Nme2;Atp5g1;Ckb;Mdh2;Gapdh;Tyms;Atp5l;Ndufa11;Ndufs3;Atp5k;Ndufab1;Ndufb3;Ndufa12;Ndufs5;Ndufa3
M5GOCC_MM12064_GOCC_NADH_DEHYDROGENASE_COMPLEX	6.46246e-08	1.3651e-05	7	52	0.012987	4.88536	3.65061	Ndufa11;Ndufs3;Ndufab1;Ndufb3;Ndufa12;Ndufs5;Ndufa3
M5GOCC_MM12671_GOCC_CATALYTIC_COMPLEX	7.03326e-08	1.44416e-05	30	1511	0.00799201	5.79821	3.20758	Cdk1;Atp5g1;Uqcrq;Cyc1;Cox7a2;Cox5a;Rpn1;Rnaseh2c;Cdk2ap2;Ldha;Ube2s;Snrpg;Atp5l;Ndufa11;Gm2296;Sf3b5;Ndufs3;Atp5k;Erh;Cks2;Polr2l;Ndufab1;Ndufb3;Ndufa12;Gm10131;Snrpf;Spcs2;Ndufs5;Ndufa3;Taf10
M5GOBP_MM5978_GOBP_ORGANOPHOSPHATE_METABOLIC_PROCESS	7.10485e-08	1.44416e-05	20	708	0.000999001	3.37994	2.3944	Tk1;Nme2;Dbi;Atp5g1;Ckb;Mdh2;Ran;Gapdh;Tyms;Ldha;Atp5l;Ndufa11;Ndufs3;Atp5k;Ola1;Ndufab1;Ndufb3;Ndufa12;Ndufs5;Ndufa3
M5GOBP_MM16164_GOBP_RIBOSE_PHOSPHATE_METABOLIC_PROCESS	8.02114e-08	1.60022e-05	13	284	0.00999001	4.79715	3.18272	Nme2;Atp5g1;Ran;Atp5l;Ndufa11;Ndufs3;Atp5k;Ola1;Ndufab1;Ndufb3;Ndufa12;Ndufs5;Ndufa3
M2CPREACTOME_MM15331_REACTOME_COMPLEX_I_BIOGENESIS	1.09515e-07	2.1451e-05	7	56	0.010989	4.51337	3.46364	Ndufa11;Ndufs3;Ndufab1;Ndufb3;Ndufa12;Ndufs5;Ndufa3
M5GOBP_MM10646_GOBP_CARBOHYDRATE_DERIVATIVE_METABOLIC_PROCESS	1.11789e-07	2.15054e-05	20	728	0.001998	3.34343	2.33538	Tk1;Nme2;Atp5g1;Mdh2;Cog7;Ran;Gapdh;Tyms;Rpn1;Atp5l;Ndufa11;Ndufs3;Atp5k;Ola1;Ndufab1;Gmds;Ndufb3;Ndufa12;Ndufs5;Ndufa3
MH_MM3886_HALLMARK_E2F_TARGETS	1.22452e-07	2.31435e-05	11	198	0.000999001	2.67709	2.17564	Birc5;Hmgb2;Cdk1;Cdca3;Tk1;H2az1;Ran;H2ax;Ube2s;Ranbp1;Cks2
M5GOBP_MM7745_GOBP_SMALL_MOLECULE_METABOLIC_PROCESS	1.4135e-07	2.62545e-05	27	1294	0.000999001	2.20474	1.72559	Tk1;Nme2;Dbi;Atp5g1;Fabp1;Mif;Mdh2;Ran;Gapdh;Tyms;Hagh;Ldha;Atp5l;Ndufa11;Ndufs3;Aarsd1;Atp5k;Odc1;Ola1;Ndufab1;Gmds;Ndufb3;Ndufa12;Fabp2;Ndufs5;Ndufa3;Ucp2
bioP379_Metabolism	2.30808e-07	4.2144e-05	25	1155	0.000999001	2.46519	1.80963	Cycs;Tk1;Nme2;Gm20390;Uqcrq;Fabp1;Cyc1;Hsp90aa1;Ckb;Mdh2;Gapdh;Tyms;Cox5a;Rpn1;Ldha;Ndufa11;Ndufs3;Polr2l;Odc1;Ndufab1;Gmds;Ndufb3;Ndufa12;Ndufs5;Ndufa3
M5GOBP_MM4945_GOBP_MITOCHONDRION_ORGANIZATION	2.48361e-07	4.45933e-05	16	490	0.002997	3.39772	2.387	Hsp90aa1;Cox7a2;Chchd10;Ndufa11;Ndufs3;Timm8a1;Ndufaf8;Ndufab1;Ndufb3;Ndufa12;Samm50;Mrpl15;Ndufs5;Prelid1;Ndufa3;Ucp2
M5GOCC_MM11840_GOCC_SMOOTH_ENDOPLASMIC_RETICULUM	5.53137e-07	9.61233e-05	5	24	0.000999001	1.81152	2.11315	Pdia6;Hsp90b1;Pdia3;Calr;Hspa5
M5GOBP_MM16868_GOBP_PROTEIN_CONTAINING_COMPLEX_ASSEMBLY	5.53202e-07	9.61233e-05	24	1125	0.00899101	4.67555	2.9273	Cdk1;Pdia3;Tk1;Calr;Mif;Hsp90aa1;Cox7a2;Ube2s;Chchd10;Snrpg;Ndufa11;Gm2296;Ndufs3;Ndufaf8;Ndufab1;Ndufb3;Ndufa12;Samm50;Snrpf;Ndufs5;Ndufa3;Cdc42;Arpc3;Taf10
bioP1413_TCellReceptorRegulationOfApoptosis	6.57157e-07	0.000112374	15	462	0.012987	4.30013	2.93923	Birc5;Hsp90b1;Cycs;Mif;Hsp90aa1;Fkbp2;Gapdh;Eif5a;Hspa5;Cnih4;Hmgn2;Odc1;Fbl;Ppa1;Cdc42
M5GOBP_MM4711_GOBP_PROTEIN_FOLDING	7.62774e-07	0.000128396	9	146	0.00599401	3.36034	2.61445	Hsp90b1;Pdia3;Dnajb11;Sdf2l1;Calr;Hsp90aa1;Fkbp2;Hspa5;Nudc
M5GOCC_MM16416_GOCC_EXTRACELLULAR_SPACE	1.07292e-06	0.000177825	16	547	0.001998	2.70974	2.04027	Reg3b;Dmbt1;Reg3g;Pdia6;Hmgb2;Reg1;Pdia3;Manf;Creld2;Dnajb11;Dbi;Calr;Mif;Fam3d;Prom1;Hmgn2
M5GOBP_MM10704_GOBP_ORGANONITROGEN_COMPOUND_BIOSYNTHETIC_PROCES	1.11015e-06	0.000181206	26	1345	0.191808	9.6258	4.33636	Tk1;Nme2;Dbi;Atp5g1;Calr;Ckb;Cog7;Gapdh;Tyms;Rpn1;Hagh;Mrps25;Eif5a;Atp5l;Ndufa11;Ndufs3;Aarsd1;Atp5k;Odc1;Ndufab1;Ndufb3;Ndufa12;Mrpl15;Mrpl36;Ndufs5;Ndufa3
ThisStudy_cellCycleG2M	1.50021e-06	0.00024122	6	52	0.000999001	0.642249	1.01291	Birc5;Hmgb2;Cdk1;Cdca3;Tubb4b;Cks2
M5GOCC_MM12030_GOCC_MIDBODY	1.72871e-06	0.000273874	9	161	0.000999001	1.24058	1.30834	Birc5;Hsp90b1;Cdk1;Ran;Hspa5;Erh;Nudc;Gm10131;Cdc42
M5GOCC_MM12235_GOCC_METHYLOSOME	2.05738e-06	0.000321219	4	14	0.00899101	2.09807	2.52214	Snrpg;Erh;Gm10131;Snrpf
MH_MM3871_HALLMARK_ADIPOGENESIS	2.22774e-06	0.000342849	9	166	0.002997	2.25681	2.02065	Uqcrq;Cyc1;Mdh2;Chchd10;Ndufs3;Ndufab1;Samm50;Mrpl15;Ucp2
M5GOBP_MM5979_GOBP_AEROBIC_ELECTRON_TRANSPORT_CHAIN	3.19259e-06	0.00048442	6	59	0.122877	6.3354	4.34594	Cycs;Uqcrq;Cyc1;Cox7a2;Cox5a;Ndufs3
M5GOBP_MM9420_GOBP_ANTIMICROBIAL_HUMORAL_IMMUNE_RESPONSE_MEDIAT	3.89049e-06	0.000582115	6	61	0.014985	2.86416	2.59017	Reg3b;Dmbt1;Reg3g;Reg1;Gapdh;Hmgn2
MH_MM3885_HALLMARK_MTORC1_SIGNALING	4.53716e-06	0.000666172	9	181	0.001998	2.43547	1.97013	Hsp90b1;Sdf2l1;Atp5g1;Calr;Fkbp2;Rpn1;Ldha;Hspa5;Ppa1
MH_MM3892_HALLMARK_FATTY_ACID_METABOLISM	4.57595e-06	0.000666172	8	136	0.000999001	1.86445	1.72607	H2az1;Fabp1;Mif;Hsp90aa1;Mdh2;Ldha;Odc1;Fabp2
M5GOCC_MM11839_GOCC_ENDOPLASMIC_RETICULUM_LUMEN	4.70772e-06	0.000676217	6	63	0.000999001	1.05964	1.35349	Pdia6;Hsp90b1;Pdia3;Manf;Calr;Hspa5
ThisStudy_xgbSalUp20	7.75673e-06	0.00109952	4	19	0.025974	3.00016	3.01877	Reg3b;Reg3g;Gm20390;Atp5k
ThisStudy_E_Prox_dn_Top50	9.64435e-06	0.00133203	4	20	0.00799201	2.03564	2.32353	Birc5;Pclaf;Cdk1;Tyms
ThisStudy_EEC_dn_Top50	9.64435e-06	0.00133203	4	20	0.001998	1.19231	1.70925	Reg3g;Prap1;Cdk1;Cdca3
M5GOBP_MM8311_GOBP_ORGANELLE_FISSION	1.05861e-05	0.00144359	12	374	0.000999001	0.93378	1.01132	Birc5;Prap1;Cdk1;Calr;Ran;Ube2s;Ranbp1;Gm2296;Cks2;Nudc;Ucp2;Cdc42
M5GOMF_MM14142_GOMF_UNFOLDED_PROTEIN_BINDING	1.11527e-05	0.00150186	6	73	0.027972	3.31183	2.81559	Hsp90b1;Dnajb11;Calr;Hsp90aa1;Hspa5;Nudc
bioP816_ProteinMetabolism	1.34298e-05	0.00178616	12	383	0.487512	11.2152	5.34513	Pdia3;Calr;Tuba1b;Cyc1;Tubb4b;Rpn1;Eif5a;Sec61g;Sec13;Timm8a1;Samm50;Spcs2
M5GOMF_MM13299_GOMF_PROTON_TRANSMEMBRANE_TRANSPORTER_ACTIVITY	1.63637e-05	0.00214983	6	78	0.017982	2.94487	2.47519	Atp5g1;Cyc1;Cox5a;Atp5l;Atp5k;Ucp2
ThisStudy_xgbSalUp50	2.16289e-05	0.0027739	5	49	0.118881	4.8543	3.66871	Reg3b;Dmbt1;Reg3g;Gm20390;Atp5k
M5GOBP_MM5988_GOBP_ANTIMICROBIAL_HUMORAL_RESPONSE	2.33837e-05	0.00296367	6	83	0.017982	2.67069	2.37559	Reg3b;Dmbt1;Reg3g;Reg1;Gapdh;Hmgn2
M3GTRD_MM1736_HDGFL2_TARGET_GENES	2.46771e-05	0.00309124	15	623	0.103896	5.60497	3.4381	Cdk1;H2az1;Tuba1b;Hsp90aa1;Mdh2;Gapdh;Rpn1;Eif5a;H2ax;Snrpg;Atp5l;AI506816;Hmgn2;Micos10;Prelid1
M3GTRD_MM1818_KDM4B_TARGET_GENES	2.80939e-05	0.0034788	21	1134	0.004995	2.72786	1.93799	Dmbt1;Pdia6;Creld2;Sdf2l1;Calr;Cog7;Tubb4b;Gapdh;Cox7a2;Cox5a;Cdk2ap2;Atp5l;Hspa5;Phrf1;Hmgn2;Ndufaf8;Ndufb3;Micos10;Spcs2;Mrpl15;Cdc42
M5GOBP_MM10499_GOBP_MITOTIC_NUCLEAR_DIVISION	3.09323e-05	0.00378675	9	230	0.001998	1.09603	1.19475	Birc5;Prap1;Cdk1;Ran;Ube2s;Ranbp1;Gm2296;Nudc;Cdc42
M2CPREACTOME_MM14608_REACTOME_MITOCHONDRIAL_BIOGENESIS	3.90563e-05	0.00462367	4	28	0.035964	2.84553	2.69098	Cycs;Atp5g1;Atp5l;Atp5k
M2CPREACTOME_MM15713_REACTOME_ANTIGEN_PRESENTATION_FOLDING_ASSE	4.50648e-05	0.00527698	4	29	0.002997	1.01298	1.47814	Pdia3;Calr;Hspa5;Sec13
M2CPREACTOME_MM14921_REACTOME_NUCLEAR_ENVELOPE_NE_REASSEMBLY	4.94683e-05	0.00572612	5	58	0.002997	0.813543	1.13425	Cdk1;Tuba1b;Tubb4b;Ran;Sec13
M2CPREACTOME_MM14708_REACTOME_ORGANELLE_BIOGENESIS_AND_MAINTENA	4.99633e-05	0.00572612	8	189	0.001998	1.5052	1.46691	Cdk1;Cycs;Atp5g1;Tuba1b;Hsp90aa1;Tubb4b;Atp5l;Atp5k
ThisStudy_EP_Dist_dn_Top50	5.9069e-05	0.00662865	4	31	0.0849151	3.37706	3.05526	Pclaf;Tyms;H2ax;Cks2
M5GOBP_MM8807_GOBP_PROTEIN_MATURATION	6.13114e-05	0.00680935	11	378	0.00699301	2.38393	1.87949	Hsp90b1;Pdia3;Dnajb11;Sdf2l1;Calr;Hsp90aa1;Fkbp2;Hspa5;Ndufab1;Nudc;Spcs2
bioP1518_DiabetesPathways	7.92178e-05	0.00828556	6	103	0.000999001	0.857262	1.01904	Pdia6;Hsp90b1;Dnajb11;Calr;Hspa5;Spcs2
bioP906_Disease	8.32844e-05	0.00862714	13	536	0.490509	8.94952	4.24607	Pdia6;Hsp90b1;Cdk1;Dnajb11;Calr;Hsp90aa1;Ran;Hspa5;Ranbp1;Polr2l;Spcs2;Cdc42;Taf10
bioP444_CardiacMuscleContraction	8.56828e-05	0.00879106	4	34	0.133866	4.15735	3.48137	Uqcrq;Cyc1;Cox7a2;Cox5a
M5GOMF_MM13064_GOMF_STRUCTURAL_MOLECULE_ACTIVITY	9.49587e-05	0.00965085	11	397	0.572428	10.1576	4.81612	Dmbt1;H2az1;Creld2;Tuba1b;Tubb4b;Mrps25;H2ax;Sec13;Mrpl15;Mrpl36;Arpc3
M5GOCC_MM12429_GOCC_CYTOCHROME_COMPLEX	9.62256e-05	0.00968821	4	35	0.141858	4.22585	3.45668	Uqcrq;Cyc1;Cox7a2;Cox5a
M2CPREACTOME_MM15548_REACTOME_CELLULAR_RESPONSES_TO_STIMULI	0.000113268	0.01129	11	405	0.103896	4.60332	2.86877	Gpx2;Cycs;Fabp1;Tuba1b;Hsp90aa1;Txn1;Tubb4b;Cox5a;Ube2s;Hspa5;Sec13
M5GOBP_MM16907_GOBP_DISRUPTION_OF_ANATOMICAL_STRUCTURE_IN_ANOTH	0.000114231	0.01129	5	69	0.020979	2.1902	2.127	Reg3b;Reg3g;Reg1;Gapdh;Hmgn2
bioP1473_UnfoldedProteinResponse	0.000130896	0.0128195	5	71	0.000999001	0.620688	0.906245	Pdia6;Hsp90b1;Dnajb11;Calr;Hspa5
M5GOCC_MM12149_GOCC_ORGANELLE_ENVELOPE_LUMEN	0.000139896	0.0134563	5	72	0.00799201	1.46879	1.61918	Cycs;Rexo2;Chchd10;Timm8a1;Prelid1
M5GOBP_MM4927_GOBP_HUMORAL_IMMUNE_RESPONSE	0.000145794	0.0138995	6	115	0.035964	2.64413	2.31604	Reg3b;Dmbt1;Reg3g;Reg1;Gapdh;Hmgn2
M5GOMF_MM13535_GOMF_INTRAMOLECULAR_OXIDOREDUCTASE_ACTIVITY	0.000147978	0.0139839	4	39	0.003996	0.878712	1.30667	Pdia6;Pdia3;Creld2;Mif
M5GOBP_MM3946_GOBP_MITOTIC_CELL_CYCLE	0.00015923	0.0149164	15	735	0.001998	1.26235	1.24258	Birc5;Prap1;Cdk1;Tk1;Tuba1b;Tubb4b;Ran;Cdk2ap2;Ube2s;Ranbp1;Gm2296;Cks2;Nudc;Cdc42;Taf10
M5GOCC_MM11825_GOCC_MITOCHONDRIAL_MATRIX	0.000164719	0.0152976	9	286	0.026973	2.85467	2.19664	Cdk1;Mdh2;Tyms;Lrrc59;Hagh;Rexo2;Mrps25;Mrpl15;Mrpl36
bioP1135_MessengerRNASplicing_MinorPathway	0.00018027	0.0165987	4	41	0.03996	2.32597	2.41208	Snrpg;Sf3b5;Polr2l;Snrpf
bioP309_PathogenicEscherichiaColiInfection	0.000259651	0.0233101	4	45	0.021978	1.73089	1.91996	Tuba1b;Tubb4b;Cdc42;Arpc3
M2CPREACTOME_MM15410_REACTOME_MRNA_SPLICING_MINOR_PATHWAY	0.000333735	0.029055	4	48	0.045954	2.06594	2.17159	Snrpg;Sf3b5;Polr2l;Snrpf
M5GOCC_MM12425_GOCC_COLLAGEN_CONTAINING_EXTRACELLULAR_MATRIX	0.000334564	0.029055	6	134	0.010989	1.72968	1.67752	Reg3b;Dmbt1;Reg3g;Reg1;Calr;Hsp90aa1
MH_MM3868_HALLMARK_G2M_CHECKPOINT	0.000340049	0.0290742	7	189	0.022977	2.0379	1.87394	Birc5;Cdk1;H2az1;H2ax;Ube2s;Cks2;Odc1
bioP412_PyrimidineMetabolism	0.000419086	0.035272	5	91	0.000999001	0.879229	1.02052	Tk1;Nme2;Gm20390;Tyms;Polr2l
M5GOCC_MM11837_GOCC_ENDOPLASMIC_RETICULUM	0.00043187	0.0360662	20	1277	0.002997	1.65334	1.39994	Prap1;Pdia6;Hsp90b1;Pdia3;Manf;Creld2;Dnajb11;Dbi;Sdf2l1;Calr;Fkbp2;Lrrc59;Rpn1;Eif5a;Sec61g;Hspa5;Sec13;Prom1;Cnih4;Spcs2
M2CPWIKIPATHWAYS_MM15900_WP_OXIDATIVE_PHOSPHORYLATION	0.00045459	0.0370086	4	52	0.418581	6.26367	4.41558	Atp5g1;Atp5l;Ndufa11;Ndufs5
M5GOBP_MM10949_GOBP_MITOTIC_CELL_CYCLE_PROCESS	0.000456896	0.0370086	13	638	0.002997	1.2699	1.2989	Birc5;Prap1;Cdk1;Tk1;Ran;Cdk2ap2;Ube2s;Ranbp1;Gm2296;Cks2;Nudc;Cdc42;Taf10
M2CPREACTOME_MM15018_REACTOME_METABOLISM_OF_PROTEINS	0.000482171	0.0387644	20	1288	0.477522	7.515	3.63249	Dmbt1;Pdia6;Hsp90b1;Cdk1;Pdia3;Calr;Tuba1b;Txn1;Cog7;Tubb4b;Mrps25;Eif5a;Ube2s;Sec13;Gmds;Spcs2;Mrpl15;Mrpl36;Ppa1;Taf10
M5GOMF_MM13718_GOMF_SIGNALING_RECEPTOR_REGULATOR_ACTIVITY	0.000528527	0.0412596	6	146	0.00699301	1.20939	1.33914	Reg3b;Reg3g;Hmgb2;Reg1;Manf;Mif
M5GOBP_MM16826_GOBP_REGULATION_OF_PROGRAMMED_CELL_DEATH	0.000566532	0.0438104	18	1108	0.023976	2.29013	1.71932	Birc5;Prap1;Hmgb2;Cdk1;Pdia3;Nme2;Sdf2l1;Fabp1;Mif;Hsp90aa1;Gapdh;Ldha;Eif5a;Hspa5;Ndufs3;Prelid1;Ucp2;Cdc42
M5GOMF_MM13434_GOMF_OXIDOREDUCTASE_ACTIVITY	0.000569336	0.0438104	11	489	0.028971	2.39784	1.91264	Pdia6;Gpx2;Pdia3;Cyc1;Txn1;Mdh2;Gapdh;Cox7a2;Cox5a;Ldha;Ndufs3
M3GTRD_MM1788_NRD1_TARGET_GENES	0.00057368	0.0438316	12	570	0.116883	3.80057	2.51472	Cdk1;Tk1;H2az1;Calr;Tuba1b;Txn1;Tubb4b;Gapdh;Cox7a2;H2ax;Hspa5;Ndufs3
M3GTRD_MM1701_RFX2_TARGET_GENES	0.000588525	0.044029	17	1016	0.001998	1.0318	0.965013	Hsp90b1;Creld2;Hsp90aa1;Cog7;Tubb4b;Rpn1;Cdk2ap2;Ndufs3;Sec13;Hmgn2;Odc1;Micos10;Gm1123;Nudc;Snrpf;Spcs2;Ndufs5
M5GOBP_MM6557_GOBP_POSITIVE_REGULATION_OF_LIPID_TRANSPORT	0.000690126	0.0492039	4	58	0.000999001	0.559448	0.898286	Prap1;Dbi;Mif;Prelid1
bioP813_NucleotideMetabolism	0.000690126	0.0492039	4	58	0.00999001	1.27957	1.47864	Tk1;Nme2;Txn1;Tyms
M2CPREACTOME_MM14898_REACTOME_MITOTIC_METAPHASE_AND_ANAPHASE	0.000714215	0.0496402	7	214	0.0629371	2.69813	2.25902	Cdk1;Tuba1b;Tubb4b;Ran;Ube2s;Sec13;Nudc
M2CPREACTOME_MM15120_REACTOME_ASPARAGINE_N_LINKED_GLYCOSYLATION	0.000714215	0.0496402	7	214	0.002997	1.07394	1.15648	Pdia3;Calr;Tuba1b;Cog7;Tubb4b;Sec13;Gmds
M5GOMF_MM13027_GOMF_SIGNALING_RECEPTOR_BINDING	0.00073549	0.0507912	14	759	0.013986	1.99068	1.59447	Reg3b;Reg3g;Hmgb2;Reg1;Hsp90b1;Pdia3;Manf;Dnajb11;Dbi;Calr;Mif;Hsp90aa1;Cnih4;Cdc42
M5GOCC_MM12400_GOCC_PERINUCLEAR_REGION_OF_CYTOPLASM	0.000742784	0.0508668	11	505	0.004995	1.51098	1.36886	Pclaf;Hmgb2;Reg1;Hsp90b1;Manf;Nme2;Dbi;Calr;Hsp90aa1;Odc1;Taf10
MH_MM3883_HALLMARK_UNFOLDED_PROTEIN_RESPONSE	0.000771972	0.0523047	5	104	0.00799201	1.35075	1.40773	Pdia6;Hsp90b1;Calr;H2ax;Hspa5
M2CPREACTOME_MM14960_REACTOME_TRANSCRIPTIONAL_REGULATION_BY_TP5	0.000778251	0.0524006	8	283	0.030969	2.19053	1.79677	Cdk1;Gpx2;Cycs;Txn1;Cox5a;Polr2l;Prelid1;Taf10
M5GOMF_MM13068_GOMF_TRANSPORTER_ACTIVITY	0.000799862	0.0535212	12	592	0.020979	2.14073	1.73168	Gjb1;Atp5g1;Fabp1;Cyc1;Cox5a;Atp5l;Sec61g;Ndufs3;Atp5k;Fabp2;Prelid1;Ucp2
MH_MM3894_HALLMARK_GLYCOLYSIS	0.000827341	0.0550182	6	159	0.017982	1.72299	1.61428	Cdk1;Mif;Txn1;Mdh2;Ldha;Hspa5
M5GOBP_MM8539_GOBP_DEFENSE_RESPONSE_TO_GRAM_NEGATIVE_BACTERIUM	0.000835485	0.0552189	4	61	0.045954	2.01715	1.98706	Reg3b;Dmbt1;Reg3g;Hmgb2
M5GOBP_MM7022_GOBP_RESPONSE_TO_ENDOPLASMIC_RETICULUM_STRESS	0.000933641	0.0609582	7	224	0.003996	1.04765	1.17571	Pdia6;Hsp90b1;Pdia3;Manf;Sdf2l1;Calr;Hspa5
M5GOBP_MM9958_GOBP_ESTABLISHMENT_OF_PROTEIN_LOCALIZATION_TO_ORG	0.000950422	0.0616801	9	364	0.024975	2.04858	1.7213	Cdk1;Hsp90aa1;Ran;Sec61g;Hspa5;Sec13;Timm8a1;Samm50;Spcs2
M5GOCC_MM12313_GOCC_GERM_CELL_NUCLEUS	0.00100121	0.0630765	4	64	0.00899101	1.09111	1.32713	Ran;H2ax;Hmgn2;Taf10
bioP1299_E2FTranscriptionFactorNetwork	0.00100121	0.0630765	4	64	0.001998	0.349585	0.70403	Cdk1;Tk1;Tyms;Ranbp1
M5GOCC_MM12019_GOCC_SECRETORY_GRANULE	0.00103502	0.0640819	7	228	0.012987	1.56719	1.49542	Reg3b;Dmbt1;Reg3g;Reg1;Pdia3;Calr;Cdc42
bioP464_AntigenProcessingAndPresentation	0.00106124	0.0652367	4	65	0.0919081	2.50958	2.27879	Pdia3;Calr;Hsp90aa1;Hspa5
M2CPREACTOME_MM15364_REACTOME_M_PHASE	0.00106578	0.0652367	9	370	0.037962	2.23762	1.88912	Cdk1;Tuba1b;Hsp90aa1;Tubb4b;Ran;H2ax;Ube2s;Sec13;Nudc
M5GOCC_MM12374_GOCC_APICAL_PART_OF_CELL	0.00108597	0.0660969	8	298	0.002997	1.16657	1.14448	Reg3b;Birc5;Pdia3;Fabp1;Hsp90aa1;Prom1;Fabp2;Cdc42
M5GOCC_MM12024_GOCC_EXTERNAL_ENCAPSULATING_STRUCTURE	0.00110076	0.0665173	6	168	0.016983	1.51052	1.49991	Reg3b;Dmbt1;Reg3g;Reg1;Calr;Hsp90aa1
M5GOBP_MM4888_GOBP_INTRACELLULAR_PROTEIN_TRANSPORT	0.00110816	0.0665173	13	702	0.004995	1.40437	1.24159	Cdk1;Calr;Hsp90aa1;Txn1;Cog7;Ran;Sec61g;Hspa5;Sec13;Timm8a1;Samm50;Spcs2;Cdc42
M2CPREACTOME_MM14894_REACTOME_RESOLUTION_OF_SISTER_CHROMATID_CO	0.00112187	0.0665173	5	113	0.002997	0.798832	0.998355	Cdk1;Tuba1b;Tubb4b;Sec13;Nudc
M5GOCC_MM11842_GOCC_ENDOPLASMIC_RETICULUM_GOLGI_INTERMEDIATE_CO	0.00112375	0.0665173	4	66	0.001998	0.636695	0.93704	Pdia6;Hspa5;Prom1;Cnih4
M2CPREACTOME_MM15491_REACTOME_THE_ROLE_OF_GTSE1_IN_G2_M_PROGRES	0.00112375	0.0665173	4	66	0.220779	3.86123	2.99726	Cdk1;Tuba1b;Hsp90aa1;Tubb4b
M2CPREACTOME_MM14662_REACTOME_IMMUNE_SYSTEM	0.00140327	0.0779249	17	1099	0.114885	3.43013	2.26558	Reg3b;Reg3g;Hsp90b1;Cdk1;Pdia3;Nme2;Calr;Mif;Tuba1b;Hsp90aa1;Txn1;Tubb4b;Ube2s;Hspa5;Sec13;Cdc42;Arpc3
M3GTRD_MM1735_ELL2_TARGET_GENES	0.0014528	0.0802615	19	1304	0.210789	4.28971	2.71151	Hsp90b1;H2az1;Creld2;Calr;Tuba1b;Hsp90aa1;Tubb4b;Gapdh;Tyms;Ldha;H2ax;Snrpg;Atp5l;Hspa5;Aarsd1;Phrf1;Erh;Cnih4;Micos10
M5GOCC_MM11789_GOCC_NUCLEAR_PORE	0.00147547	0.0806866	4	71	0.001998	0.618285	0.888234	Ran;Eif5a;Ranbp1;Sec13
bioP1017_MitochondrialPathwayOfApoptosis_Caspases	0.00147547	0.0806866	4	71	0.00799201	1.07429	1.23851	Birc5;Cycs;Cyc1;Hsp90aa1
M5GOBP_MM7212_GOBP_RESPONSE_TO_TOPOLOGICALLY_INCORRECT_PROTEIN	0.00152113	0.0827634	5	121	0.001998	0.80252	0.986469	Pdia6;Manf;Sdf2l1;Hsp90aa1;Hspa5
M5GOBP_MM11353_GOBP_POSITIVE_REGULATION_OF_LIPID_LOCALIZATION	0.00155404	0.0840753	4	72	0.000999001	0.493842	0.793414	Prap1;Dbi;Mif;Prelid1
M5GOBP_MM6141_GOBP_CELL_CYCLE_PROCESS	0.00163279	0.0840753	16	1016	0.004995	1.11987	1.14201	Birc5;Pclaf;Prap1;Cdk1;Tk1;Calr;Ran;Cdk2ap2;H2ax;Ube2s;Ranbp1;Gm2296;Cks2;Nudc;Cdc42;Taf10
M2CPREACTOME_MM15266_REACTOME_RHO_GTPASES_ACTIVATE_FORMINS	0.00163545	0.0840753	5	123	0.00599401	0.9964	1.14217	Tuba1b;Tubb4b;Sec13;Nudc;Cdc42
M2CPREACTOME_MM15223_REACTOME_TP53_REGULATES_METABOLIC_GENES	0.00163547	0.0840753	4	73	0.144855	2.84529	2.39007	Gpx2;Cycs;Txn1;Cox5a
M2CPREACTOME_MM15362_REACTOME_MITOTIC_PROMETAPHASE	0.00170471	0.0862198	6	183	0.00599401	0.839412	0.987722	Cdk1;Tuba1b;Hsp90aa1;Tubb4b;Sec13;Nudc
M3GTRD_MM1649_ELL_TARGET_GENES	0.0017539	0.0882935	10	478	0.003996	1.14707	1.11375	Birc5;Hsp90b1;Cdca3;Creld2;Rnaseh2c;Rexo2;Mrps25;H2ax;Cnih4;Spcs2
M3GTRD_MM1853_RUVBL2_TARGET_GENES	0.001883	0.0943515	21	1544	0.137862	3.63148	2.3682	Birc5;Hmgb2;Hsp90b1;H2az1;Uqcrq;Ran;Tyms;Lrrc59;Ldha;Eif5a;H2ax;Ube2s;Ndufa11;Ranbp1;Aarsd1;Hmgn2;Ndufaf8;Gmds;Micos10;Spcs2;Ppa1
M5GOBP_MM16799_GOBP_CELLULAR_RESPONSE_TO_STRESS	0.00189807	0.0946662	21	1545	0.00599401	1.1826	1.13191	Reg3b;Pclaf;Prap1;Pdia6;Hsp90b1;Cdk1;Pdia3;Manf;Sdf2l1;Calr;Fabp1;Mif;Hsp90aa1;Txn1;Rnaseh2c;H2ax;Hspa5;Sf3b5;Crip1;Cdc42;Taf10
bioP1475_AsparagineN_linkedGlycosylation	0.00199094	0.0977068	4	77	0.003996	0.684077	0.966417	Pdia3;Calr;Rpn1;Sec13
M5GOMF_MM13986_GOMF_ORGANIC_ACID_BINDING	0.00201638	0.0977068	5	129	0.000999001	0.668673	0.84664	Dmbt1;Nme2;Fabp1;Tyms;Fabp2

### Sheet: ISC_II_TomSalN_GSE
geneSetName	pval	FDR	overlap	setSize	permP	permMean	permStd	overlapGenes
bioP1414_OncostatinM	3.68544e-09	2.07134e-05	8	175	0.000999001	0.651768	0.973906	Stat1;Bex1;Vipr1;Krt18;Pdgfa;Rnase4;Ets2;Hk2
ThisStudy_Stem_up_Top50	3.7308e-09	2.07134e-05	5	28	0.000999001	0.725013	1.47128	2410006H16Rik;Zfas1;1110038B12Rik;Epb41l4aos;Gkn3
M5GOBP_MM10725_GOBP_CELLULAR_RESPONSE_TO_KETONE	4.61262e-07	0.00170729	5	71	0.000999001	0.420962	0.929265	Sgk1;Ddit4;Klf9;Gas6;Aqp1
M5GOBP_MM16880_GOBP_CELLULAR_RESPONSE_TO_GLUCOCORTICOID_STIMULU	6.84526e-07	0.00190025	4	32	0.000999001	0.297937	0.981443	Sgk1;Ddit4;Klf9;Aqp1
M5GOBP_MM9719_GOBP_CELLULAR_RESPONSE_TO_CORTICOSTEROID_STIMULUS	1.11422e-06	0.00247446	4	36	0.000999001	0.285607	0.941973	Sgk1;Ddit4;Klf9;Aqp1
M3GTRD_MM1839_AFF4_TARGET_GENES	1.35743e-06	0.00251216	10	671	0.000999001	1.89615	1.6013	Sgk1;Herpud1;Ddit4;2410006H16Rik;Zfas1;Ddx6;Pdgfa;1110038B12Rik;Hk2;Epb41l4aos
M5GOBP_MM10724_GOBP_RESPONSE_TO_KETONE	2.3038e-06	0.00365449	5	98	0.000999001	0.493113	0.969719	Sgk1;Ddit4;Klf9;Gas6;Aqp1
M3GTRD_MM1735_ELL2_TARGET_GENES	4.22863e-06	0.00586933	13	1371	0.000999001	1.73761	1.50943	Sgk1;Ddit4;2410006H16Rik;Rsrp1;Klf9;Retreg2;Ccnd2;Zfas1;Pdgfa;Ets2;1110038B12Rik;Hk2;Epb41l4aos
M5GOBP_MM6459_GOBP_RESPONSE_TO_CORTICOSTEROID	1.14974e-05	0.0141852	4	64	0.000999001	0.354977	0.91813	Sgk1;Ddit4;Klf9;Aqp1
M5GOCC_MM16416_GOCC_EXTRACELLULAR_SPACE	6.55598e-05	0.0727976	8	643	0.000999001	1.05261	1.14991	S100g;Krt18;Ttr;Pdgfa;Rnase4;Gas6;Gkn3;Aqp1
M5GOBP_MM9729_GOBP_CELLULAR_RESPONSE_TO_ORGANIC_CYCLIC_COMPOUND	8.24735e-05	0.0832533	6	334	0.000999001	0.959454	1.17666	Sgk1;Ddit4;Stat1;Klf9;Ppp1r1b;Aqp1
M5GOBP_MM8488_GOBP_NEGATIVE_REGULATION_OF_EPITHELIAL_CELL_PROLI	0.000100608	0.0930963	4	111	0.000999001	0.579246	1.10403	Stat1;Klf9;Zfas1;Gkn3
M5GOMF_MM13646_GOMF_KINASE_BINDING	0.000115028	0.098252	8	697	0.000999001	0.961267	1.03004	Sgk1;Ccnd2;Dsp;Gas6;Kif1b;Tcf3;Ppp2r5a;Gstm1

### Sheet: ISC_III_TomSalP_GSE
geneSetName	pval	FDR	overlap	setSize	permP	permMean	permStd	overlapGenes
MH_MM3887_HALLMARK_MYC_TARGETS_V1	5.0116e-22	5.60898e-18	22	197	0.001998	14.249	6.67327	Cyc1;Hspe1;Phb;Ran;Hspd1;Ranbp1;Fbl;Nme1;Psma7;Cox5a;Ldha;Psma1;Erh;H2az1;Snrpd2;Psmb3;Psmb2;Canx;Dut;Cdk4;Psma6;Cct7
M5GOCC_MM12150_GOCC_ENVELOPE	3.93988e-21	2.20476e-17	39	1052	0.000999001	12.9769	4.96985	Cycs;Ndufb6;Cyc1;Atp5g1;Uqcrb;Phb;Ran;Mtfp1;Hspd1;Ranbp1;Calr;Mrpl21;Nme2;Nme1;Cox5a;Chchd10;Atp5md;Mrps15;Uqcrq;Ndufa8;Sdhb;Mdh2;Sec13;Gapdh;Ndufa5;App;Ndufb10;Mrpl54;Ndufs5;Micos10;Ndufc1;Rab5if;Mrps12;Tubb5;Canx;Ndufa12;Tomm6;Cdk4;Ndufs7
M5GOCC_MM12584_GOCC_MITOCHONDRIAL_PROTEIN_CONTAINING_COMPLEX	1.60026e-19	5.97003e-16	23	292	0.002997	17.5119	6.83953	Ndufb6;Cyc1;Atp5g1;Uqcrb;Phb;Mrpl21;Cox5a;Chchd10;Atp5md;Mrps15;Uqcrq;Ndufa8;Sdhb;Ndufa5;Ndufb10;Mrpl54;Ndufs5;Micos10;Ndufc1;Mrps12;Ndufa12;Tomm6;Ndufs7
M5GOCC_MM12586_GOCC_INNER_MITOCHONDRIAL_MEMBRANE_PROTEIN_COMPLE	6.07791e-19	1.7006e-15	18	146	0.003996	15.3714	6.74456	Ndufb6;Cyc1;Atp5g1;Uqcrb;Phb;Cox5a;Chchd10;Atp5md;Uqcrq;Ndufa8;Sdhb;Ndufa5;Ndufb10;Ndufs5;Micos10;Ndufc1;Ndufa12;Ndufs7
bioP1102_TricarboxylicAcid_TCA_CycleAndRespiratoryElectronTrans	1.32554e-18	2.9671e-15	16	103	0.000999001	11.2659	5.73684	Cycs;Ndufb6;Cyc1;Uqcrb;Cox5a;Uqcrq;Ldha;Ndufa8;Sdhb;Mdh2;Ndufa5;Ndufb10;Ndufs5;Ndufc1;Ndufa12;Ndufs7
M5GOCC_MM11820_GOCC_MITOCHONDRIAL_ENVELOPE	9.97486e-18	1.69424e-14	30	707	0.000999001	14.2903	5.36173	Cycs;Ndufb6;Cyc1;Atp5g1;Uqcrb;Phb;Mtfp1;Hspd1;Mrpl21;Nme2;Nme1;Cox5a;Chchd10;Atp5md;Mrps15;Uqcrq;Ndufa8;Sdhb;Mdh2;Ndufa5;Ndufb10;Mrpl54;Ndufs5;Micos10;Ndufc1;Rab5if;Mrps12;Ndufa12;Tomm6;Ndufs7
M5GOCC_MM11819_GOCC_MITOCHONDRION	1.05966e-17	1.69424e-14	43	1641	0.000999001	11.6054	4.55239	Hsp90aa1;Cycs;Ndufb6;Cyc1;Hspe1;Atp5g1;Uqcrb;Phb;Hspa5;Mtfp1;Hspd1;Mrpl21;Nme2;Nme1;Cox5a;Chchd10;Fdps;Atp5md;Mrps15;Prdx1;Uqcrq;Glrx5;Ldha;Ndufa8;Sdhb;Mdh2;Fkbp4;Gapdh;Cwc15;Ndufa5;App;Ndufb10;Mrpl54;Ndufs5;Micos10;Ndufc1;Rab5if;Mrps12;Ndufa12;Dut;Tomm6;Ndufs7;Cct7
M5GOCC_MM11979_GOCC_ORGANELLE_INNER_MEMBRANE	5.87766e-17	8.22284e-14	26	527	0.001998	14.7171	5.72803	Ndufb6;Cyc1;Atp5g1;Uqcrb;Phb;Mtfp1;Hspd1;Mrpl21;Cox5a;Chchd10;Atp5md;Mrps15;Uqcrq;Ndufa8;Sdhb;Mdh2;Ndufa5;Ndufb10;Mrpl54;Ndufs5;Micos10;Ndufc1;Rab5if;Mrps12;Ndufa12;Ndufs7
M2CPREACTOME_MM14562_REACTOME_THE_CITRIC_ACID_TCA_CYCLE_AND_RES	1.0977e-16	1.36505e-13	17	163	0.002997	13.8739	6.12911	Cycs;Ndufb6;Cyc1;Atp5g1;Uqcrb;Cox5a;Uqcrq;Ldha;Ndufa8;Sdhb;Mdh2;Ndufa5;Ndufb10;Ndufs5;Ndufc1;Ndufa12;Ndufs7
M5GOCC_MM12324_GOCC_MYELIN_SHEATH	1.35215e-16	1.51333e-13	17	165	0.000999001	8.72516	4.64518	Hsp90aa1;Cycs;Mif;Tuba1b;Tubb4b;Phb;Hspa5;Pdia3;Hspd1;Nme2;Nme1;Cox5a;Prdx1;Phgdh;Mdh2;Gapdh;Canx
M5GOCC_MM12582_GOCC_MEMBRANE_PROTEIN_COMPLEX	1.67884e-16	1.70815e-13	30	784	0.000999001	10.4967	4.79135	Ndufb6;Cyc1;Atp5g1;Uqcrb;Phb;Pdia3;Hspd1;Calr;Cox5a;Chchd10;Atp5md;Krtcap2;Uqcrq;Cope;Spcs2;Ndufa8;Sdhb;Rpn1;Sec13;Sec61g;Ndufa5;Ndufb10;Ndufs5;Micos10;Ndufc1;Dad1;Ndufa12;Tomm6;Tmem258;Ndufs7
M5GOCC_MM12439_GOCC_RESPIRASOME	2.83561e-16	2.64468e-13	14	92	0.00599401	12.075	6.21071	Ndufb6;Cyc1;Uqcrb;Cox5a;Uqcrq;Ndufa8;Sdhb;Ndufa5;Ndufb10;Ndufs5;Ndufc1;Rab5if;Ndufa12;Ndufs7
M2CPREACTOME_MM14563_REACTOME_METABOLISM	4.48482e-16	3.86108e-13	38	1393	0.000999001	7.94524	3.68975	Fabp1;Hsp90aa1;Cycs;Ndufb6;Cyc1;Atp5g1;Gpx2;Psma3;Uqcrb;Ran;Nme2;Nme1;Psma7;Cox5a;Fdps;Uqcrq;Glrx5;Ldha;Phgdh;Psma1;Ndufa8;Sdhb;Mdh2;Sec13;Ppa1;Gapdh;Isyna1;Ndufa5;Ndufb10;Psmb3;Psmb5;Ndufs5;Psmb2;Ndufc1;Ndufa12;Dut;Ndufs7;Psma6
bioP315_Alzheimer_sDisease	1.87659e-15	1.5002e-12	15	131	0.000999001	8.1666	4.63283	Cycs;Ndufb6;Cyc1;Uqcrb;Cox5a;Uqcrq;Ndufa8;Sdhb;Gapdh;Ndufa5;App;Ndufb10;Ndufs5;Ndufc1;Ndufs7
M5GOBP_MM4605_GOBP_OXIDATIVE_PHOSPHORYLATION	2.96431e-15	2.21177e-12	15	135	0.016983	14.3653	6.57303	Cycs;Ndufb6;Cyc1;Uqcrb;Cox5a;Chchd10;Uqcrq;Ndufa8;Sdhb;Ndufa5;Ndufb10;Ndufs5;Ndufc1;Ndufa12;Ndufs7
bioP316_Parkinson_sDisease	5.163e-15	3.61152e-12	13	88	0.002997	10.504	5.6306	Cycs;Ndufb6;Cyc1;Uqcrb;Cox5a;Uqcrq;Ndufa8;Sdhb;Ndufa5;Ndufb10;Ndufs5;Ndufc1;Ndufs7
bioP376_OxidativePhosphorylation	8.12334e-15	5.34803e-12	13	91	0.001998	9.34223	5.29651	Ndufb6;Cyc1;Uqcrb;Cox5a;Uqcrq;Ndufa8;Sdhb;Ppa1;Ndufa5;Ndufb10;Ndufs5;Ndufc1;Ndufs7
M5GOBP_MM5198_GOBP_AEROBIC_RESPIRATION	9.92618e-15	6.08583e-12	16	178	0.00899101	13.7232	6.21377	Cycs;Ndufb6;Cyc1;Uqcrb;Cox5a;Chchd10;Uqcrq;Ndufa8;Sdhb;Mdh2;Ndufa5;Ndufb10;Ndufs5;Ndufc1;Ndufa12;Ndufs7
M2CPREACTOME_MM14625_REACTOME_RESPIRATORY_ELECTRON_TRANSPORT_AT	1.03316e-14	6.08583e-12	14	118	0.017982	14.0356	6.49504	Cycs;Ndufb6;Cyc1;Atp5g1;Uqcrb;Cox5a;Uqcrq;Ndufa8;Ndufa5;Ndufb10;Ndufs5;Ndufc1;Ndufa12;Ndufs7
bioP1059_ElectronTransportChain	1.32717e-14	7.42685e-12	12	72	0.002997	10.0403	5.65662	Ndufb6;Uqcrb;Cox5a;Uqcrq;Ndufa8;Sdhb;Ndufa5;Ndufb10;Ndufs5;Ndufc1;Ndufa12;Ndufs7
M5GOCC_MM12671_GOCC_CATALYTIC_COMPLEX	1.85217e-14	9.75273e-12	38	1563	0.001998	11.4191	4.76371	Ndufb6;Cyc1;Atp5g1;Psma3;Uqcrb;Psma7;Cox5a;Atp5md;Krtcap2;Polr2l;Uqcrq;Spcs2;Ruvbl1;Ldha;Psma1;Ndufa8;Sdhb;Rpn1;Erh;Cwc15;Nop10;Snrpd2;Ndufa5;Sap18;Ndufb10;Psmb3;Psmb5;Ndufs5;Psmb2;Ndufc1;Dad1;Ndufa12;Tmem258;Cdk4;Ndufs7;Tsn;Sf3b5;Psma6
M2CPREACTOME_MM15309_REACTOME_RESPIRATORY_ELECTRON_TRANSPORT	1.91708e-14	9.75273e-12	13	97	0.00999001	11.382	5.87418	Cycs;Ndufb6;Cyc1;Uqcrb;Cox5a;Uqcrq;Ndufa8;Ndufa5;Ndufb10;Ndufs5;Ndufc1;Ndufa12;Ndufs7
MH_MM3885_HALLMARK_MTORC1_SIGNALING	2.16471e-14	1.05337e-11	16	187	0.000999001	3.25412	2.5297	Hsp90b1;Hspe1;Atp5g1;Psma3;Hspa5;Hspd1;Calr;Prdx1;Ldha;Phgdh;Rpn1;Ppa1;Psmb5;Ddx39a;Canx;Pdap1
bioP318_Huntington_sDisease	8.53665e-14	3.98093e-11	14	137	0.001998	8.876	4.77635	Cycs;Ndufb6;Cyc1;Uqcrb;Cox5a;Polr2l;Uqcrq;Ndufa8;Sdhb;Ndufa5;Ndufb10;Ndufs5;Ndufc1;Ndufs7
M5GOCC_MM12698_GOCC_OXIDOREDUCTASE_COMPLEX	1.83836e-13	8.22997e-11	13	115	0.001998	9.01277	4.9591	Ndufb6;Cyc1;Uqcrb;Uqcrq;Ldha;Ndufa8;Sdhb;Ndufa5;Ndufb10;Ndufs5;Ndufc1;Ndufa12;Ndufs7
M2CPWIKIPATHWAYS_MM15814_WP_ELECTRON_TRANSPORT_CHAIN	2.16393e-13	9.31489e-11	12	90	0.028971	13.6898	6.64043	Ndufb6;Uqcrb;Cox5a;Uqcrq;Ndufa8;Sdhb;Ndufa5;Ndufb10;Ndufs5;Ndufc1;Ndufa12;Ndufs7
M5GOBP_MM7861_GOBP_CELLULAR_RESPIRATION	3.88923e-13	1.61216e-10	16	225	0.014985	12.8547	5.80858	Cycs;Ndufb6;Cyc1;Uqcrb;Cox5a;Chchd10;Uqcrq;Ndufa8;Sdhb;Mdh2;Ndufa5;Ndufb10;Ndufs5;Ndufc1;Ndufa12;Ndufs7
MH_MM3893_HALLMARK_OXIDATIVE_PHOSPHORYLATION	6.57165e-13	2.62678e-10	15	194	0.022977	13.4916	5.96916	Ndufb6;Cyc1;Atp5g1;Uqcrb;Cox5a;Mrps15;Uqcrq;Ldha;Ndufa8;Sdhb;Mdh2;Ndufa5;Ndufc1;Mrps12;Ndufs7
bioP1276_ProteasomeComplex	8.72117e-13	3.36577e-10	8	24	0.000999001	3.66307	3.30434	Psma3;Psma7;Psma1;Rpn1;Psmb3;Psmb5;Psmb2;Psma6
M5GOBP_MM5241_GOBP_NUCLEOSIDE_TRIPHOSPHATE_METABOLIC_PROCESS	9.57558e-13	3.57233e-10	14	163	0.002997	9.87806	5.14431	Ndufb6;Atp5g1;Ran;Nme2;Nme1;Ndufa8;Sdhb;Ndufa5;Ndufb10;Ndufs5;Ndufc1;Ndufa12;Dut;Ndufs7
M5GOBP_MM5800_GOBP_ENERGY_DERIVATION_BY_OXIDATION_OF_ORGANIC_CO	1.74522e-12	6.30082e-10	17	292	0.00999001	11.7793	5.38668	Cycs;Ndufb6;Cyc1;Uqcrb;Cox5a;Chchd10;Uqcrq;Ldha;Ndufa8;Sdhb;Mdh2;Ndufa5;Ndufb10;Ndufs5;Ndufc1;Ndufa12;Ndufs7
M5GOBP_MM4589_GOBP_GENERATION_OF_PRECURSOR_METABOLITES_AND_ENER	2.57726e-12	9.01395e-10	19	398	0.00899101	11.6754	5.08136	Cycs;Ndufb6;Cyc1;Uqcrb;Cox5a;Chchd10;Uqcrq;Ldha;Ndufa8;Sdhb;Mdh2;Gapdh;Ndufa5;App;Ndufb10;Ndufs5;Ndufc1;Ndufa12;Ndufs7
M5GOCC_MM11860_GOCC_PROTEASOME_CORE_COMPLEX	4.22977e-12	1.42637e-09	7	17	0.001998	4.02708	3.64109	Psma3;Psma7;Psma1;Psmb3;Psmb5;Psmb2;Psma6
M2CPREACTOME_MM15548_REACTOME_CELLULAR_RESPONSES_TO_STIMULI	4.33315e-12	1.42637e-09	19	410	0.001998	8.2423	4.31693	Fabp1;Hsp90aa1;Cycs;Tuba1b;Gpx2;Tubb4b;Psma3;Hspa5;Psma7;Cox5a;Prdx1;Psma1;Sec13;Fkbp4;Psmb3;Psmb5;Psmb2;Cdk4;Psma6
M5GOBP_MM5242_GOBP_NUCLEOSIDE_TRIPHOSPHATE_BIOSYNTHETIC_PROCESS	4.77609e-12	1.52726e-09	12	116	0.00699301	9.65045	5.10893	Ndufb6;Atp5g1;Nme2;Nme1;Ndufa8;Sdhb;Ndufa5;Ndufb10;Ndufs5;Ndufc1;Ndufa12;Ndufs7
M2CPREACTOME_MM15491_REACTOME_THE_ROLE_OF_GTSE1_IN_G2_M_PROGRES	5.3629e-12	1.66727e-09	10	65	0.002997	5.60626	3.97354	Hsp90aa1;Tuba1b;Tubb4b;Psma3;Psma7;Psma1;Psmb3;Psmb5;Psmb2;Psma6
M5GOBP_MM4711_GOBP_PROTEIN_FOLDING	5.7915e-12	1.75185e-09	13	150	0.000999001	5.0354	3.24154	Hsp90aa1;Fkbp11;Hsp90b1;Hspe1;Hspa5;Pdia3;Hspd1;Calr;Ppih;Fkbp4;Canx;Cct8;Cct7
M5GOBP_MM5801_GOBP_PROTON_MOTIVE_FORCE_DRIVEN_ATP_SYNTHESIS	1.15923e-11	3.41425e-09	10	70	0.031968	11.0073	5.88066	Ndufb6;Atp5g1;Ndufa8;Sdhb;Ndufa5;Ndufb10;Ndufs5;Ndufc1;Ndufa12;Ndufs7
M5GOBP_MM7513_GOBP_ATP_SYNTHESIS_COUPLED_ELECTRON_TRANSPORT	2.05791e-11	5.90567e-09	10	74	0.016983	9.3088	5.2835	Cycs;Ndufb6;Cyc1;Uqcrb;Cox5a;Uqcrq;Ndufa8;Sdhb;Ndufa12;Ndufs7
M5GOBP_MM6159_GOBP_ELECTRON_TRANSPORT_CHAIN	3.72828e-11	1.04317e-08	11	106	0.016983	9.11872	5.03524	Cycs;Ndufb6;Cyc1;Uqcrb;Cox5a;Uqcrq;Ndufa8;Sdhb;Ndufa5;Ndufa12;Ndufs7
M5GOBP_MM5979_GOBP_AEROBIC_ELECTRON_TRANSPORT_CHAIN	5.96293e-11	1.62773e-08	9	58	0.015984	8.48249	5.07517	Cycs;Ndufb6;Cyc1;Uqcrb;Cox5a;Uqcrq;Ndufa8;Sdhb;Ndufs7
M2CPREACTOME_MM15688_REACTOME_CELLULAR_RESPONSE_TO_CHEMICAL_STR	6.26123e-11	1.66847e-08	12	144	0.010989	7.72448	4.55115	Fabp1;Cycs;Gpx2;Psma3;Psma7;Cox5a;Prdx1;Psma1;Psmb3;Psmb5;Psmb2;Psma6
bioP265_ProteinProcessingInTheEndoplasmicReticulum	9.34996e-11	2.43041e-08	12	149	0.000999001	2.59226	2.43437	Hsp90aa1;Pdia6;Hsp90b1;Hspa5;Pdia3;Calr;Ssr2;Rpn1;Sec13;Sec61g;Dad1;Canx
bioP1452_AntigenProcessing_CrossPresentation	9.55485e-11	2.43041e-08	10	86	0.002997	4.82021	3.55369	Psma3;Pdia3;Calr;Psma7;Psma1;Sec61g;Psmb3;Psmb5;Psmb2;Psma6
M5GOBP_MM10648_GOBP_CARBOHYDRATE_DERIVATIVE_BIOSYNTHETIC_PROCES	1.27209e-10	3.16383e-08	19	499	0.000999001	5.59404	3.26459	Ndufb6;Atp5g1;Nme2;Nme1;Krtcap2;Ndufa8;Sdhb;Rpn1;Mdh2;Gapdh;Ndufa5;Ndufb10;Ndufs5;Ndufc1;Dad1;Ndufa12;Dut;Tmem258;Ndufs7
bioP816_ProteinMetabolism	1.81099e-10	4.40621e-08	17	392	0.273726	17.7735	6.63496	Cyc1;Tuba1b;Tubb4b;Pdia3;Hspd1;Calr;Ssr2;Rpl36al;Spcs2;Rpn1;Sec13;Sec61g;Dad1;Canx;Cct8;Tomm6;Cct7
M5GOBP_MM4844_GOBP_ATP_BIOSYNTHETIC_PROCESS	2.60726e-10	6.20861e-08	10	95	0.037962	9.75931	5.29087	Ndufb6;Atp5g1;Ndufa8;Sdhb;Ndufa5;Ndufb10;Ndufs5;Ndufc1;Ndufa12;Ndufs7
M5GOCC_MM12666_GOCC_ENDOPLASMIC_RETICULUM_PROTEIN_CONTAINING_CO	3.18198e-10	7.41931e-08	11	129	0.000999001	2.88108	2.35863	Pdia6;Hsp90b1;Hspa5;Pdia3;Calr;Krtcap2;Spcs2;Rpn1;Sec61g;Dad1;Tmem258
M2CPREACTOME_MM14526_REACTOME_ANTIGEN_PROCESSING_CROSS_PRESENTA	3.90915e-10	8.92881e-08	9	71	0.002997	4.12746	3.28151	Psma3;Pdia3;Calr;Psma7;Psma1;Psmb3;Psmb5;Psmb2;Psma6
M2CPREACTOME_MM14661_REACTOME_INNATE_IMMUNE_SYSTEM	5.06173e-10	1.13302e-07	21	676	0.001998	5.5632	3.26261	Reg3b;Reg3g;Hsp90aa1;Mif;Hsp90b1;Tubb4b;Psma3;Nme2;Psma7;Defa39;Arpc4;Cd81;Psma1;App;Psmb3;Psmb5;Psmb2;Tubb5;Cct8;Pdap1;Psma6
bioP379_Metabolism	6.4812e-10	1.42231e-07	28	1239	0.000999001	4.26626	2.6439	Fabp1;Hsp90aa1;Cycs;Ndufb6;Cyc1;Uqcrb;Nme2;Nme1;Cox5a;Fdps;Polr2l;Uqcrq;Ldha;Phgdh;Ndufa8;Sdhb;Rpn1;Mdh2;Gapdh;Isyna1;Ndufa5;Ndufb10;Ndufs5;Ndufc1;Dad1;Ndufa12;Dut;Ndufs7
M2CPWIKIPATHWAYS_MM15900_WP_OXIDATIVE_PHOSPHORYLATION	7.76701e-10	1.6717e-07	8	52	0.0569431	9.41727	5.47896	Ndufb6;Atp5g1;Ndufa8;Ndufa5;Ndufb10;Ndufs5;Ndufc1;Ndufs7
bioP906_Disease	8.05107e-10	1.70014e-07	19	557	0.162837	14.3127	5.93404	Hsp90aa1;Pdia6;Hsp90b1;Psma3;Hspa5;Ran;Ranbp1;Calr;Psma7;Rpl36al;Polr2l;Spcs2;Psma1;App;Psmb3;Psmb5;Psmb2;Canx;Psma6
M2CPREACTOME_MM14662_REACTOME_IMMUNE_SYSTEM	9.08896e-10	1.85229e-07	27	1171	0.000999001	5.49886	3.24954	Reg3b;Reg3g;Hsp90aa1;Mif;Hsp90b1;Tuba1b;Tubb4b;Psma3;Hspa5;Pdia3;Calr;Nme2;Psma7;Defa39;Arpc4;Cd81;Psma1;Sec13;App;Psmb3;Psmb5;Psmb2;Tubb5;Canx;Cct8;Pdap1;Psma6
M5GOCC_MM12064_GOCC_NADH_DEHYDROGENASE_COMPLEX	9.10258e-10	1.85229e-07	8	53	0.023976	7.76425	4.86561	Ndufb6;Ndufa8;Ndufa5;Ndufb10;Ndufs5;Ndufc1;Ndufa12;Ndufs7
M2CPREACTOME_MM15018_REACTOME_METABOLISM_OF_PROTEINS	1.16339e-09	2.32512e-07	29	1361	0.158841	14.7774	5.6391	Dmbt1;Pdia6;Hsp90b1;Tuba1b;Tubb4b;Psma3;Pdia3;Calr;Mrpl21;Psma7;Dph3;Rpl36al;Mrps15;Cope;Spcs2;Ruvbl1;Psma1;Sec13;Ppa1;App;Psmb3;Psmb5;Mrpl54;Psmb2;Mrps12;Canx;Cct8;Psma6;Cct7
M5GOBP_MM10666_GOBP_NUCLEOSIDE_PHOSPHATE_BIOSYNTHETIC_PROCESS	1.21971e-09	2.38913e-07	13	230	0.014985	7.56251	4.24766	Ndufb6;Atp5g1;Nme2;Nme1;Ndufa8;Sdhb;Ndufa5;Ndufb10;Ndufs5;Ndufc1;Ndufa12;Dut;Ndufs7
M2CPREACTOME_MM16640_REACTOME_NUCLEAR_EVENTS_MEDIATED_BY_NFE2L2	1.23811e-09	2.38913e-07	8	55	0.00999001	5.43434	4.02793	Psma3;Psma7;Prdx1;Psma1;Psmb3;Psmb5;Psmb2;Psma6
M5GOBP_MM8116_GOBP_RIBOSE_PHOSPHATE_BIOSYNTHETIC_PROCESS	1.38087e-09	2.61944e-07	12	188	0.024975	8.20839	4.4919	Ndufb6;Atp5g1;Nme2;Nme1;Ndufa8;Sdhb;Ndufa5;Ndufb10;Ndufs5;Ndufc1;Ndufa12;Ndufs7
M2CPREACTOME_MM15331_REACTOME_COMPLEX_I_BIOGENESIS	1.43733e-09	2.68109e-07	8	56	0.016983	7.16323	4.6066	Ndufb6;Ndufa8;Ndufa5;Ndufb10;Ndufs5;Ndufc1;Ndufa12;Ndufs7
M2CPREACTOME_MM14715_REACTOME_SCF_SKP2_MEDIATED_DEGRADATION_OF_	2.21063e-09	4.05597e-07	8	59	0.00699301	5.11426	3.81955	Psma3;Psma7;Psma1;Psmb3;Psmb5;Psmb2;Cdk4;Psma6
M5GOBP_MM8057_GOBP_ATP_METABOLIC_PROCESS	2.43602e-09	4.3974e-07	10	119	0.0639361	9.72458	5.17456	Ndufb6;Atp5g1;Ndufa8;Sdhb;Ndufa5;Ndufb10;Ndufs5;Ndufc1;Ndufa12;Ndufs7
bioP1159_DestabilizationOfMRNAByAUF1_hnRNPD0_	2.53812e-09	4.50899e-07	8	60	0.00999001	5.86659	4.15617	Psma3;Psma7;Psma1;Psmb3;Psmb5;Psmb2;Cdk4;Psma6
M5GOBP_MM10161_GOBP_ORGANOPHOSPHATE_BIOSYNTHETIC_PROCESS	2.60672e-09	4.54484e-07	17	467	0.001998	5.59143	3.32703	Ndufb6;Atp5g1;Nme2;Nme1;Fdps;Ndufa8;Sdhb;Mdh2;Gapdh;Isyna1;Ndufa5;Ndufb10;Ndufs5;Ndufc1;Ndufa12;Dut;Ndufs7
M5GOCC_MM12703_GOCC_TRANSPORTER_COMPLEX	2.63952e-09	4.54484e-07	12	199	0.018981	7.72125	4.33957	Ndufb6;Cyc1;Atp5g1;Uqcrb;Uqcrq;Ndufa8;Ndufa5;Ndufb10;Ndufs5;Ndufc1;Ndufa12;Ndufs7
M2CPREACTOME_MM15521_REACTOME_TRANSCRIPTIONAL_REGULATION_BY_RUN	2.90679e-09	4.92922e-07	8	61	0.00999001	5.44247	3.96419	Psma3;Psma7;Psma1;Psmb3;Psmb5;Psmb2;Cdk4;Psma6
M2CPREACTOME_MM15206_REACTOME_HEDGEHOG_OFF_STATE	3.05075e-09	5.09612e-07	9	89	0.00599401	4.74627	3.5556	Tuba1b;Tubb4b;Psma3;Psma7;Psma1;Psmb3;Psmb5;Psmb2;Psma6
M5GOBP_MM5398_GOBP_NADH_DEHYDROGENASE_COMPLEX_ASSEMBLY	3.78517e-09	6.22995e-07	8	63	0.00799201	5.64548	3.98023	Ndufb6;Ndufa8;Ndufa5;Ndufb10;Ndufs5;Ndufc1;Ndufa12;Ndufs7
bioP1413_TCellReceptorRegulationOfApoptosis	3.93265e-09	6.37887e-07	17	480	0.00899101	6.56845	3.76775	Hsp90aa1;Cycs;Mif;Hsp90b1;Hspe1;Hspa5;Hspd1;Fbl;Nme1;Fdps;Prdx1;Ppa1;Gapdh;Dad1;Tubb5;Cdk4;Psma6
M2CPREACTOME_MM14528_REACTOME_CROSS_PRESENTATION_OF_SOLUBLE_EXO	6.16615e-09	9.8588e-07	7	43	0.00599401	4.11784	3.42127	Psma3;Psma7;Psma1;Psmb3;Psmb5;Psmb2;Psma6
M2CPREACTOME_MM15145_REACTOME_MITOTIC_G2_G2_M_PHASES	6.3994e-09	1.00876e-06	11	171	0.001998	4.19827	2.98923	Hsp90aa1;Tuba1b;Tubb4b;Psma3;Psma7;Psma1;Psmb3;Psmb5;Psmb2;Tubb5;Psma6
M5GOCC_MM11840_GOCC_SMOOTH_ENDOPLASMIC_RETICULUM	6.50416e-09	1.01104e-06	6	25	0.000999001	2.12123	2.3086	Pdia6;Hsp90b1;Hspa5;Pdia3;Calr;Canx
M5GOMF_MM16581_GOMF_ATP_DEPENDENT_PROTEIN_FOLDING_CHAPERONE	8.41435e-09	1.29005e-06	6	26	0.001998	3.82277	3.24204	Hsp90aa1;Hsp90b1;Hspa5;Hspd1;Cct8;Cct7
ThisStudy_xgbSalUp100	8.64397e-09	1.30734e-06	9	100	0.13986	10.9007	5.66112	Reg3b;Reg3g;Prap1;Dmbt1;Nme2;Psma7;Rpl36al;Rpn1;Ndufs7
M2CPREACTOME_MM15389_REACTOME_CYCLIN_A_CDK2_ASSOCIATED_EVENTS_A	8.91199e-09	1.32991e-06	8	70	0.00699301	4.69411	3.55662	Psma3;Psma7;Psma1;Psmb3;Psmb5;Psmb2;Cdk4;Psma6
M5GOBP_MM9933_GOBP_PURINE_CONTAINING_COMPOUND_METABOLIC_PROCESS	9.55599e-09	1.40725e-06	15	384	0.01998	7.57983	4.01096	Ndufb6;Atp5g1;Ran;Nme2;Nme1;Ldha;Ndufa8;Sdhb;Mdh2;Ndufa5;Ndufb10;Ndufs5;Ndufc1;Ndufa12;Ndufs7
bioP1116_CyclinA_Cdk2_associatedEventsAtSPhaseEntry	1.11877e-08	1.60529e-06	8	72	0.00699301	4.65841	3.54561	Psma3;Psma7;Psma1;Psmb3;Psmb5;Psmb2;Cdk4;Psma6
bioP879_ProteasomeDegradation	1.11877e-08	1.60529e-06	8	72	0.001998	4.11236	3.24266	Psma3;Psma7;Psma1;Rpn1;Psmb3;Psmb5;Psmb2;Psma6
M2CPREACTOME_MM15698_REACTOME_KEAP1_NFE2L2_PATHWAY	1.55371e-08	2.20116e-06	8	75	0.00999001	4.87155	3.63298	Psma3;Psma7;Prdx1;Psma1;Psmb3;Psmb5;Psmb2;Psma6
M2CPWIKIPATHWAYS_MM15901_WP_PROTEASOME_DEGRADATION	1.59589e-08	2.23265e-06	7	49	0.00799201	4.5082	3.53176	Psma3;Psma7;Rpn1;H2az1;Psmb5;Psmb2;Psma6
M5GOMF_MM14142_GOMF_UNFOLDED_PROTEIN_BINDING	1.72792e-08	2.38751e-06	8	76	0.00799201	4.74032	3.41515	Hsp90aa1;Hsp90b1;Hspe1;Hspa5;Calr;Canx;Cct8;Cct7
M5GOBP_MM8807_GOBP_PROTEIN_MATURATION	1.76019e-08	2.40245e-06	15	402	0.000999001	3.76137	2.52274	Hsp90aa1;Fkbp11;Hsp90b1;Hspe1;Hspa5;Pdia3;Hspd1;Calr;Ppih;Spcs2;Glrx5;Fkbp4;Canx;Cct8;Cct7
M5GOBP_MM8942_GOBP_NUCLEOBASE_CONTAINING_SMALL_MOLECULE_METABOL	1.81931e-08	2.41092e-06	16	466	0.01998	7.13122	3.85661	Ndufb6;Atp5g1;Ran;Nme2;Nme1;Ldha;Ndufa8;Sdhb;Mdh2;Ndufa5;Ndufb10;Ndufs5;Ndufc1;Ndufa12;Dut;Ndufs7
M5GOMF_MM14013_GOMF_PROTEIN_FOLDING_CHAPERONE	1.84658e-08	2.41092e-06	7	50	0.004995	3.86698	3.08362	Hsp90aa1;Hsp90b1;Hspe1;Hspa5;Hspd1;Cct8;Cct7
M2CPREACTOME_MM15385_REACTOME_UBIQUITIN_MEDIATED_DEGRADATION_OF	1.84658e-08	2.41092e-06	7	50	0.012987	4.95988	3.77879	Psma3;Psma7;Psma1;Psmb3;Psmb5;Psmb2;Psma6
M5GOCC_MM12688_GOCC_PEPTIDASE_COMPLEX	1.85257e-08	2.41092e-06	9	109	0.000999001	4.04933	3.07105	Psma3;Psma7;Spcs2;Psma1;Psmb3;Psmb5;Psmb2;Sf3b5;Psma6
bioP1671_HIF_1DegradationInNormoxia	2.12745e-08	2.70877e-06	8	78	0.004995	3.71479	3.07717	Hsp90aa1;Psma3;Psma7;Psma1;Psmb3;Psmb5;Psmb2;Psma6
M2CPREACTOME_MM17068_REACTOME_REGULATION_OF_RUNX2_EXPRESSION_AN	2.12984e-08	2.70877e-06	7	51	0.018981	5.3885	4.03951	Psma3;Psma7;Psma1;Psmb3;Psmb5;Psmb2;Psma6
M2CPREACTOME_MM15182_REACTOME_SIGNALING_BY_HEDGEHOG	2.35218e-08	2.95794e-06	9	112	0.00699301	4.35098	3.29088	Tuba1b;Tubb4b;Psma3;Psma7;Psma1;Psmb3;Psmb5;Psmb2;Psma6
M2CPREACTOME_MM15536_REACTOME_REGULATION_OF_RUNX3_EXPRESSION_AN	2.44907e-08	3.04556e-06	7	52	0.012987	4.85286	3.71664	Psma3;Psma7;Psma1;Psmb3;Psmb5;Psmb2;Psma6
M2CPREACTOME_MM15137_REACTOME_AUF1_HNRNP_D0_BINDS_AND_DESTABILI	2.8079e-08	3.37915e-06	7	53	0.022977	5.70326	4.09543	Psma3;Psma7;Psma1;Psmb3;Psmb5;Psmb2;Psma6
M2CPREACTOME_MM15152_REACTOME_DEGRADATION_OF_AXIN	2.8079e-08	3.37915e-06	7	53	0.012987	4.84653	3.71062	Psma3;Psma7;Psma1;Psmb3;Psmb5;Psmb2;Psma6
M2CPREACTOME_MM15153_REACTOME_DEGRADATION_OF_DVL	2.8079e-08	3.37915e-06	7	53	0.015984	5.01331	3.81514	Psma3;Psma7;Psma1;Psmb3;Psmb5;Psmb2;Psma6
M5GOBP_MM16164_GOBP_RIBOSE_PHOSPHATE_METABOLIC_PROCESS	2.84397e-08	3.38614e-06	13	299	0.036963	7.74907	4.14843	Ndufb6;Atp5g1;Ran;Nme2;Nme1;Ndufa8;Sdhb;Ndufa5;Ndufb10;Ndufs5;Ndufc1;Ndufa12;Ndufs7
M2CPREACTOME_MM14955_REACTOME_METABOLISM_OF_POLYAMINES	3.21027e-08	3.74264e-06	7	54	0.00799201	3.93471	3.23573	Psma3;Psma7;Psma1;Psmb3;Psmb5;Psmb2;Psma6
M2CPREACTOME_MM15384_REACTOME_STABILIZATION_OF_P53	3.21027e-08	3.74264e-06	7	54	0.012987	4.80224	3.66115	Psma3;Psma7;Psma1;Psmb3;Psmb5;Psmb2;Psma6
M5GOBP_MM10646_GOBP_CARBOHYDRATE_DERIVATIVE_METABOLIC_PROCESS	3.50369e-08	4.04261e-06	20	780	0.004995	5.22824	3.0219	Ndufb6;Atp5g1;Ran;Nme2;Nme1;Krtcap2;Ndufa8;Sdhb;Rpn1;Mdh2;Gapdh;Ndufa5;Ndufb10;Ndufs5;Ndufc1;Dad1;Ndufa12;Dut;Tmem258;Ndufs7
M2CPREACTOME_MM15205_REACTOME_GLI3_IS_PROCESSED_TO_GLI3R_BY_THE	3.66038e-08	4.1803e-06	7	55	0.022977	5.44871	4.07659	Psma3;Psma7;Psma1;Psmb3;Psmb5;Psmb2;Psma6
M2CPREACTOME_MM15203_REACTOME_DECTIN_1_MEDIATED_NONCANONICAL_NF	4.16275e-08	4.70601e-06	7	56	0.015984	4.93683	3.74953	Psma3;Psma7;Psma1;Psmb3;Psmb5;Psmb2;Psma6
M5GOCC_MM11975_GOCC_PROTEASOME_CORE_COMPLEX_ALPHA_SUBUNIT_COMPL	4.20553e-08	4.70683e-06	4	7	0.003996	2.31608	2.92668	Psma3;Psma7;Psma1;Psma6
bioP1113_HIVFactorInteractionsWithHost	4.30184e-08	4.74492e-06	9	120	0.010989	5.02704	3.51064	Psma3;Ran;Ranbp1;Psma7;Psma1;Psmb3;Psmb5;Psmb2;Psma6
M5GOBP_MM10704_GOBP_ORGANONITROGEN_COMPOUND_BIOSYNTHETIC_PROCES	4.32435e-08	4.74492e-06	27	1404	0.462537	16.6278	5.91418	Ndufb6;Atp5g1;Calr;Mrpl21;Nme2;Nme1;Mrps15;Krtcap2;Phgdh;Ndufa8;Sdhb;Rpn1;Gapdh;Ndufa5;App;Ndufb10;Mrpl54;Ndufs5;Sarnp;Ndufc1;Dad1;Mrps12;Ndufa12;Dut;Tmem258;Cdk4;Ndufs7
M2CPREACTOME_MM15181_REACTOME_HEDGEHOG_LIGAND_BIOGENESIS	4.72225e-08	5.1312e-06	7	57	0.013986	4.8919	3.70385	Psma3;Psma7;Psma1;Psmb3;Psmb5;Psmb2;Psma6
M2CPREACTOME_MM15150_REACTOME_ASYMMETRIC_LOCALIZATION_OF_PCP_PR	6.03367e-08	6.43132e-06	7	59	0.012987	4.58439	3.5318	Psma3;Psma7;Psma1;Psmb3;Psmb5;Psmb2;Psma6
bioP875_AutodegradationOfCdh1ByCdh1_APC_C	6.03367e-08	6.43132e-06	7	59	0.00799201	3.98257	3.27923	Psma3;Psma7;Psma1;Psmb3;Psmb5;Psmb2;Psma6
M2CPREACTOME_MM14898_REACTOME_MITOTIC_METAPHASE_AND_ANAPHASE	6.21056e-08	6.55741e-06	11	213	0.016983	5.78974	3.61456	Tuba1b;Tubb4b;Psma3;Ran;Psma7;Psma1;Sec13;Psmb3;Psmb5;Psmb2;Psma6
M2CPREACTOME_MM15530_REACTOME_RUNX1_REGULATES_TRANSCRIPTION_OF_	6.79705e-08	7.10959e-06	7	60	0.013986	4.54072	3.51959	Psma3;Psma7;Psma1;Psmb3;Psmb5;Psmb2;Psma6
M2CPREACTOME_MM15547_REACTOME_METABOLISM_OF_RNA	6.975e-08	7.22816e-06	17	584	0.613387	18.4803	6.91646	Psma3;Fbl;Psma7;Rpl36al;Polr2l;Ppih;Psma1;Sec13;Cwc15;Snrpd2;Psmb3;Psmb5;Sarnp;Ddx39a;Psmb2;Sf3b5;Psma6
M5GOCC_MM11715_GOCC_PROTEASOME_COMPLEX	7.64047e-08	7.70379e-06	7	61	0.00899101	4.00128	3.25664	Psma3;Psma7;Psma1;Psmb3;Psmb5;Psmb2;Psma6
M2CPREACTOME_MM14514_REACTOME_ACTIVATION_OF_NF_KAPPAB_IN_B_CELL	7.64047e-08	7.70379e-06	7	61	0.015984	4.72307	3.61139	Psma3;Psma7;Psma1;Psmb3;Psmb5;Psmb2;Psma6
M2CPREACTOME_MM15261_REACTOME_REGULATION_OF_RAS_BY_GAPS	7.64047e-08	7.70379e-06	7	61	0.015984	4.72763	3.63692	Psma3;Psma7;Psma1;Psmb3;Psmb5;Psmb2;Psma6
bioP1408_LicensingFactorRemovalFromOrigins	8.57062e-08	8.5645e-06	7	62	0.00599401	3.59295	3.06841	Psma3;Psma7;Psma1;Psmb3;Psmb5;Psmb2;Psma6
M2CPREACTOME_MM15287_REACTOME_UCH_PROTEINASES	9.33059e-08	9.24141e-06	8	94	0.012987	4.90292	3.54632	Psma3;Psma7;Ruvbl1;Psma1;Psmb3;Psmb5;Psmb2;Psma6
M2CPREACTOME_MM15386_REACTOME_G1_S_DNA_DAMAGE_CHECKPOINTS	9.59464e-08	9.33767e-06	7	63	0.013986	4.49091	3.46377	Psma3;Psma7;Psma1;Psmb3;Psmb5;Psmb2;Psma6
bioP883_Ubiquitin_mediatedDegradationOfPhosphorylatedCdc25A	9.59464e-08	9.33767e-06	7	63	0.017982	4.94319	3.71109	Psma3;Psma7;Psma1;Psmb3;Psmb5;Psmb2;Psma6
M2CPREACTOME_MM14890_REACTOME_SEPARATION_OF_SISTER_CHROMATIDS	9.89733e-08	9.54922e-06	10	175	0.018981	5.48877	3.57217	Tuba1b;Tubb4b;Psma3;Psma7;Psma1;Sec13;Psmb3;Psmb5;Psmb2;Psma6
M5GOBP_MM5978_GOBP_ORGANOPHOSPHATE_METABOLIC_PROCESS	1.14843e-07	1.09857e-05	19	758	0.00899101	5.82158	3.2484	Ndufb6;Atp5g1;Ran;Nme2;Nme1;Fdps;Ldha;Ndufa8;Sdhb;Mdh2;Gapdh;Isyna1;Ndufa5;Ndufb10;Ndufs5;Ndufc1;Ndufa12;Dut;Ndufs7
M2CPREACTOME_MM15540_REACTOME_REGULATION_OF_PTEN_STABILITY_AND_	1.19549e-07	1.13389e-05	7	65	0.013986	4.6367	3.47505	Psma3;Psma7;Psma1;Psmb3;Psmb5;Psmb2;Psma6
M5GOBP_MM4927_GOBP_HUMORAL_IMMUNE_RESPONSE	1.27167e-07	1.19161e-05	9	136	0.002997	3.13173	2.42066	Reg3b;Reg3g;Dmbt1;Reg1;Phb;Defa39;Cd81;Gapdh;App
bioP1025_CellCycle	1.27763e-07	1.19161e-05	14	402	0.010989	5.05184	3.14424	Hsp90aa1;Tuba1b;Tubb4b;Psma3;Psma7;Ruvbl1;Psma1;Sec13;Psmb3;Psmb5;Psmb2;Tubb5;Cdk4;Psma6
M5GOBP_MM6776_GOBP_MITOCHONDRIAL_RESPIRATORY_CHAIN_COMPLEX_ASSE	1.2932e-07	1.19615e-05	8	98	0.017982	5.12011	3.59873	Ndufb6;Ndufa8;Ndufa5;Ndufb10;Ndufs5;Ndufc1;Ndufa12;Ndufs7
bioP907_ActivationOfNF_kappaBInBCells	1.33077e-07	1.22082e-05	7	66	0.016983	4.55639	3.51917	Psma3;Psma7;Psma1;Psmb3;Psmb5;Psmb2;Psma6
M2CPREACTOME_MM15125_REACTOME_INTERLEUKIN_1_FAMILY_SIGNALING	1.63628e-07	1.47889e-05	8	101	0.00899101	4.07652	3.11701	Psma3;Psma7;Psma1;App;Psmb3;Psmb5;Psmb2;Psma6
M2CPREACTOME_MM14522_REACTOME_CELLULAR_RESPONSE_TO_HYPOXIA	1.64034e-07	1.47889e-05	7	68	0.020979	4.88875	3.65163	Psma3;Psma7;Psma1;Psmb3;Psmb5;Psmb2;Psma6
M3GTRD_MM1758_NFE2L1_TARGET_GENES	1.65172e-07	1.47889e-05	19	776	0.003996	4.47729	2.84864	Hsp90aa1;Hsp90b1;Hspe1;Pdia3;Hspd1;Nme1;Psma7;Ssr2;Dph3;Prdx1;Ppih;Ruvbl1;Phgdh;Gapdh;Ndufa5;Psmb3;Psmb5;Psmb2;Canx
M2CPREACTOME_MM15285_REACTOME_MAPK6_MAPK4_SIGNALING	1.81658e-07	1.60088e-05	7	69	0.017982	4.67246	3.52458	Psma3;Psma7;Psma1;Psmb3;Psmb5;Psmb2;Psma6
M2CPREACTOME_MM15366_REACTOME_ORC1_REMOVAL_FROM_CHROMATIN	1.81658e-07	1.60088e-05	7	69	0.020979	4.71886	3.59894	Psma3;Psma7;Psma1;Psmb3;Psmb5;Psmb2;Psma6
M2CPREACTOME_MM15376_REACTOME_G1_S_TRANSITION	1.90608e-07	1.66663e-05	8	103	0.00699301	3.90732	3.02493	Psma3;Psma7;Psma1;Psmb3;Psmb5;Psmb2;Cdk4;Psma6
bioP983_HIVInfection	1.93466e-07	1.67851e-05	10	188	0.015984	4.60223	3.21233	Psma3;Ran;Ranbp1;Psma7;Polr2l;Psma1;Psmb3;Psmb5;Psmb2;Psma6
M5GOMF_MM13531_GOMF_ISOMERASE_ACTIVITY	1.95571e-07	1.68372e-05	9	143	0.000999001	1.52412	1.46117	Pdia6;Mif;Fkbp11;Pdia3;Hspd1;Ppih;Fkbp3;Fkbp4;Isyna1
M2CPREACTOME_MM15225_REACTOME_HEDGEHOG_ON_STATE	2.00852e-07	1.70298e-05	7	70	0.01998	4.59467	3.56455	Psma3;Psma7;Psma1;Psmb3;Psmb5;Psmb2;Psma6
bioP1011_ApoptosisRegulation	2.00852e-07	1.70298e-05	7	70	0.014985	4.44475	3.39156	Psma3;Psma7;Psma1;Psmb3;Psmb5;Psmb2;Psma6
M2CPREACTOME_MM14915_REACTOME_FCERI_MEDIATED_NF_KB_ACTIVATION	2.21727e-07	1.85192e-05	7	71	0.015984	4.38512	3.39274	Psma3;Psma7;Psma1;Psmb3;Psmb5;Psmb2;Psma6
M2CPREACTOME_MM15370_REACTOME_CDK_MEDIATED_PHOSPHORYLATION_AND_	2.21727e-07	1.85192e-05	7	71	0.018981	4.87373	3.61019	Psma3;Psma7;Psma1;Psmb3;Psmb5;Psmb2;Psma6
M2CPREACTOME_MM14678_REACTOME_APC_C_CDH1_MEDIATED_DEGRADATION_O	2.444e-07	2.02617e-05	7	72	0.017982	4.8584	3.59653	Psma3;Psma7;Psma1;Psmb3;Psmb5;Psmb2;Psma6
M5GOBP_MM9420_GOBP_ANTIMICROBIAL_HUMORAL_IMMUNE_RESPONSE_MEDIAT	2.68996e-07	2.18159e-05	7	73	0.002997	3.59485	2.8324	Reg3b;Reg3g;Dmbt1;Reg1;Defa39;Gapdh;App
M2CPREACTOME_MM14513_REACTOME_DOWNSTREAM_SIGNALING_EVENTS_OF_B_	2.68996e-07	2.18159e-05	7	73	0.020979	4.90645	3.60378	Psma3;Psma7;Psma1;Psmb3;Psmb5;Psmb2;Psma6
bioP1312_MycActivePathway	2.68996e-07	2.18159e-05	7	73	0.000999001	3.29878	2.53478	Hsp90aa1;Hspd1;Nme1;Ruvbl1;Ldha;Gapdh;Cdk4
M5GOCC_MM12689_GOCC_ENDOPEPTIDASE_COMPLEX	2.95642e-07	2.36345e-05	7	74	0.00899101	3.60478	2.97966	Psma3;Psma7;Psma1;Psmb3;Psmb5;Psmb2;Psma6
bioP873_DegradationOfBeta_cateninByTheDestructionComplex	2.95642e-07	2.36345e-05	7	74	0.028971	4.77355	3.69839	Psma3;Psma7;Psma1;Psmb3;Psmb5;Psmb2;Psma6
M2CPREACTOME_MM14692_REACTOME_ACTIVATION_OF_APC_C_AND_APC_C_CDC	3.24477e-07	2.55742e-05	7	75	0.026973	5.16309	3.73557	Psma3;Psma7;Psma1;Psmb3;Psmb5;Psmb2;Psma6
M2CPREACTOME_MM15520_REACTOME_TRANSCRIPTIONAL_REGULATION_BY_RUN	3.24477e-07	2.55742e-05	7	75	0.012987	4.06063	3.16349	Psma3;Psma7;Psma1;Psmb3;Psmb5;Psmb2;Psma6
M2CPREACTOME_MM14635_REACTOME_CELL_CYCLE	3.3025e-07	2.58472e-05	16	576	0.024975	5.88581	3.39642	Hsp90aa1;Tuba1b;Tubb4b;Psma3;Ran;Psma7;Ruvbl1;Psma1;Sec13;Nop10;Psmb3;Psmb5;Psmb2;Tubb5;Cdk4;Psma6
M2CPREACTOME_MM15364_REACTOME_M_PHASE	3.35664e-07	2.60885e-05	13	370	0.035964	6.12447	3.61462	Hsp90aa1;Tuba1b;Tubb4b;Psma3;Ran;Psma7;Psma1;Sec13;Psmb3;Psmb5;Psmb2;Tubb5;Psma6
M2CPREACTOME_MM15712_REACTOME_CLASS_I_MHC_MEDIATED_ANTIGEN_PROC	3.38892e-07	2.61578e-05	12	309	0.003996	2.9908	2.39758	Psma3;Hspa5;Pdia3;Calr;Psma7;Psma1;Sec13;Psmb3;Psmb5;Psmb2;Canx;Psma6
M2CPREACTOME_MM14754_REACTOME_DEGRADATION_OF_BETA_CATENIN_BY_TH	3.55642e-07	2.72626e-05	7	76	0.024975	4.66981	3.57954	Psma3;Psma7;Psma1;Psmb3;Psmb5;Psmb2;Psma6
bioP1185_SPhase	3.64577e-07	2.77575e-05	8	112	0.00699301	3.76245	2.95044	Psma3;Psma7;Psma1;Psmb3;Psmb5;Psmb2;Cdk4;Psma6
M2CPREACTOME_MM15041_REACTOME_PCP_CE_PATHWAY	3.89287e-07	2.94385e-05	7	77	0.017982	4.6081	3.44995	Psma3;Psma7;Psma1;Psmb3;Psmb5;Psmb2;Psma6
M2CPREACTOME_MM15268_REACTOME_TNFR2_NON_CANONICAL_NF_KB_PATHWAY	4.2557e-07	3.18004e-05	7	78	0.015984	4.15586	3.23394	Psma3;Psma7;Psma1;Psmb3;Psmb5;Psmb2;Psma6
bioP894_AdaptiveImmuneSystem	4.26202e-07	3.18004e-05	14	444	0.00699301	3.9974	2.77102	Psma3;Hspa5;Pdia3;Calr;Psma7;Cd81;Psma1;Sec13;Sec61g;Psmb3;Psmb5;Psmb2;Canx;Psma6
M2CPREACTOME_MM14806_REACTOME_DOWNSTREAM_TCR_SIGNALING	4.64655e-07	3.44398e-05	7	79	0.027972	4.75851	3.54599	Psma3;Psma7;Psma1;Psmb3;Psmb5;Psmb2;Psma6
M2CPREACTOME_MM14540_REACTOME_ADAPTIVE_IMMUNE_SYSTEM	4.72031e-07	3.47564e-05	15	518	0.003996	3.7692	2.58383	Tuba1b;Tubb4b;Psma3;Hspa5;Pdia3;Calr;Psma7;Cd81;Psma1;Sec13;Psmb3;Psmb5;Psmb2;Canx;Psma6
ThisStudy_xgbSalUp50	5.16776e-07	3.78023e-05	6	50	0.0909091	6.72071	4.5058	Reg3b;Reg3g;Dmbt1;Psma7;Rpl36al;Ndufs7
M2CPREACTOME_MM15130_REACTOME_SIGNALING_BY_INTERLEUKINS	5.62104e-07	4.08511e-05	10	211	0.001998	2.88003	2.30834	Hsp90b1;Psma3;Psma7;Psma1;App;Psmb3;Psmb5;Psmb2;Canx;Psma6
M5GOBP_MM4608_GOBP_MITOCHONDRIAL_ELECTRON_TRANSPORT_UBIQUINOL_T	5.81175e-07	4.19646e-05	4	12	0.017982	3.11767	3.23273	Cycs;Cyc1;Uqcrb;Uqcrq
M2CPREACTOME_MM15140_REACTOME_REGULATION_OF_MRNA_STABILITY_BY_P	6.0048e-07	4.28062e-05	7	82	0.046953	5.43532	3.81118	Psma3;Psma7;Psma1;Psmb3;Psmb5;Psmb2;Psma6
bioP881_APC_C_mediatedDegradationOfCellCycleProteins	6.0048e-07	4.28062e-05	7	82	0.032967	4.9706	3.6747	Psma3;Psma7;Psma1;Psmb3;Psmb5;Psmb2;Psma6
M2CPREACTOME_MM15360_REACTOME_ASSEMBLY_OF_THE_PRE_REPLICATIVE_C	6.52571e-07	4.62252e-05	7	83	0.018981	4.51983	3.3909	Psma3;Psma7;Psma1;Psmb3;Psmb5;Psmb2;Psma6
ThisStudy_Paneth_dn_Top50	7.45302e-07	5.24618e-05	5	29	0.0589411	5.37497	4.05081	Prap1;Dmbt1;Tubb5;Cct8;Tm4sf20
M2CPREACTOME_MM14677_REACTOME_APC_C_MEDIATED_DEGRADATION_OF_CEL	7.68195e-07	5.34015e-05	7	85	0.035964	5.09557	3.66794	Psma3;Psma7;Psma1;Psmb3;Psmb5;Psmb2;Psma6
bioP1151_mRNAStabilityRegulationByProteinsThatBindAU_richElemen	7.68195e-07	5.34015e-05	7	85	0.048951	5.34967	3.77718	Psma3;Psma7;Psma1;Psmb3;Psmb5;Psmb2;Psma6
M2CPREACTOME_MM14986_REACTOME_ABC_FAMILY_PROTEINS_MEDIATED_TRAN	9.0054e-07	6.18334e-05	7	87	0.016983	4.11006	3.15107	Psma3;Psma7;Psma1;Psmb3;Psmb5;Psmb2;Psma6
bioP1171_DNAReplicationPre_Initiation	9.0054e-07	6.18334e-05	7	87	0.014985	3.85205	3.04859	Psma3;Psma7;Psma1;Psmb3;Psmb5;Psmb2;Psma6
M2CPREACTOME_MM15146_REACTOME_MITOTIC_G1_PHASE_AND_G1_S_TRANSIT	9.54156e-07	6.51153e-05	8	127	0.00999001	3.57741	2.80129	Psma3;Psma7;Psma1;Psmb3;Psmb5;Psmb2;Cdk4;Psma6
M2CPREACTOME_MM14803_REACTOME_TCR_SIGNALING	1.0515e-06	7.07864e-05	7	89	0.027972	4.46036	3.35963	Psma3;Psma7;Psma1;Psmb3;Psmb5;Psmb2;Psma6
M2CPREACTOME_MM15204_REACTOME_CLEC7A_DECTIN_1_SIGNALING	1.0515e-06	7.07864e-05	7	89	0.021978	4.53195	3.3401	Psma3;Psma7;Psma1;Psmb3;Psmb5;Psmb2;Psma6
M2CPREACTOME_MM15713_REACTOME_ANTIGEN_PRESENTATION_FOLDING_ASSE	1.05623e-06	7.07864e-05	5	31	0.000999001	1.10627	1.49643	Hspa5;Pdia3;Calr;Sec13;Canx
M2CPREACTOME_MM15371_REACTOME_SWITCHING_OF_ORIGINS_TO_A_POST_RE	1.13459e-06	7.55852e-05	7	90	0.034965	4.73272	3.50488	Psma3;Psma7;Psma1;Psmb3;Psmb5;Psmb2;Psma6
M2CPREACTOME_MM14539_REACTOME_CYTOKINE_SIGNALING_IN_IMMUNE_SYST	1.15539e-06	7.65154e-05	12	347	0.004995	3.29957	2.44279	Hsp90b1;Tuba1b;Tubb4b;Psma3;Psma7;Psma1;App;Psmb3;Psmb5;Psmb2;Canx;Psma6
M5GOCC_MM11911_GOCC_OLIGOSACCHARYLTRANSFERASE_COMPLEX	1.16444e-06	7.66613e-05	4	14	0.000999001	1.52515	1.99822	Krtcap2;Rpn1;Dad1;Tmem258
M2CPREACTOME_MM15717_REACTOME_SIGNALING_BY_THE_B_CELL_RECEPTOR_	1.31735e-06	8.57196e-05	7	92	0.020979	4.30624	3.23968	Psma3;Psma7;Psma1;Psmb3;Psmb5;Psmb2;Psma6
bioP610_DownstreamSignalingEventsOfBCellReceptor_BCR_	1.31735e-06	8.57196e-05	7	92	0.017982	3.84657	3.05317	Psma3;Psma7;Psma1;Psmb3;Psmb5;Psmb2;Psma6
bioP1591_MitoticG1_G1_SPhases	1.35394e-06	8.75916e-05	8	133	0.014985	3.83034	2.94866	Psma3;Psma7;Psma1;Psmb3;Psmb5;Psmb2;Cdk4;Psma6
M3GTRD_MM1735_ELL2_TARGET_GENES	1.69176e-06	0.000108817	24	1378	0.141858	8.74227	3.98788	Hsp90aa1;Hsp90b1;Hspe1;Tuba1b;Tubb4b;Hspa5;Calr;Ssr2;Lbhd1;Rpl36al;Prdx1;Ldha;Erh;Gapdh;H2az1;Ndufb10;Psmb3;Psmb5;Micos10;Tubb5;Cct8;Ndufs7;Tsn;Cct7
M5GOBP_MM9320_GOBP_CHAPERONE_MEDIATED_PROTEIN_FOLDING	1.71174e-06	0.000109473	6	61	0.00799201	2.9901	2.58808	Fkbp11;Hspe1;Hspa5;Fkbp4;Cct8;Cct7
M5GOMF_MM13064_GOMF_STRUCTURAL_MOLECULE_ACTIVITY	1.85753e-06	0.000118122	13	431	0.681319	15.832	6.36639	Dmbt1;Tuba1b;Tubb4b;Mrpl21;Rpl36al;Mrps15;Arpc4;Cope;Sec13;H2az1;Mrpl54;Mrps12;Tubb5
M5GOBP_MM5988_GOBP_ANTIMICROBIAL_HUMORAL_RESPONSE	1.88485e-06	0.000119182	7	97	0.00599401	3.25363	2.56954	Reg3b;Reg3g;Dmbt1;Reg1;Defa39;Gapdh;App
M2CPREACTOME_MM15369_REACTOME_DNA_REPLICATION_PRE_INITIATION	2.01989e-06	0.000127003	7	98	0.018981	4.16978	3.15197	Psma3;Psma7;Psma1;Psmb3;Psmb5;Psmb2;Psma6
M5GOBP_MM4945_GOBP_MITOCHONDRION_ORGANIZATION	2.14632e-06	0.000134199	14	509	0.022977	4.75255	3.03265	Hsp90aa1;Ndufb6;Phb;Mtfp1;Hspd1;Chchd10;Ndufa8;Ndufa5;Ndufb10;Ndufs5;Ndufc1;Rab5if;Ndufa12;Ndufs7
M2CPREACTOME_MM15378_REACTOME_S_PHASE	2.33681e-06	0.000145298	8	143	0.026973	4.23251	3.1355	Psma3;Psma7;Psma1;Psmb3;Psmb5;Psmb2;Cdk4;Psma6
M2CPREACTOME_MM15214_REACTOME_C_TYPE_LECTIN_RECEPTORS_CLRS	2.47449e-06	0.000153008	7	101	0.022977	4.23676	3.16168	Psma3;Psma7;Psma1;Psmb3;Psmb5;Psmb2;Psma6
bioP807_AminoAcidMetabolism	2.72975e-06	0.000167865	8	146	0.004995	2.98684	2.37068	Psma3;Psma7;Phgdh;Psma1;Psmb3;Psmb5;Psmb2;Psma6
M3GTRD_MM1813_ZFP991_TARGET_GENES	3.4944e-06	0.000213712	4	18	0.000999001	1.19359	1.70397	Hsp90aa1;Hspe1;Hspd1;Fkbp4
M2CPREACTOME_MM14988_REACTOME_BETA_CATENIN_INDEPENDENT_WNT_SIGN	3.87595e-06	0.000234485	7	108	0.042957	4.65139	3.36622	Psma3;Psma7;Psma1;Psmb3;Psmb5;Psmb2;Psma6
M2CPREACTOME_MM15348_REACTOME_PTEN_REGULATION	3.87595e-06	0.000234485	7	108	0.023976	4.04546	3.02043	Psma3;Psma7;Psma1;Psmb3;Psmb5;Psmb2;Psma6
M2CPREACTOME_MM14889_REACTOME_FC_EPSILON_RECEPTOR_FCERI_SIGNALI	4.12166e-06	0.000246919	7	109	0.023976	3.94947	3.01863	Psma3;Psma7;Psma1;Psmb3;Psmb5;Psmb2;Psma6
bioP464_AntigenProcessingAndPresentation	4.2059e-06	0.000250385	6	71	0.00999001	2.69557	2.48571	Hsp90aa1;Hspa5;Pdia3;Calr;Psmb5;Canx
M3GTRD_MM1656_PPARGC1A_TARGET_GENES	5.92712e-06	0.000350986	22	1277	0.00799201	3.80053	2.41273	Cycs;Hsp90b1;Hspe1;Atp5g1;Hspa5;Mtfp1;Hspd1;Calr;Nme1;Cox5a;Dph3;Mrps15;Prdx1;Uqcrq;Psma1;Gapdh;Ndufa5;Ndufb10;Micos10;Tm4sf20;Ndufs7;Psma6
M5GOCC_MM11837_GOCC_ENDOPLASMIC_RETICULUM	5.98197e-06	0.000352369	23	1379	0.002997	2.93396	1.97777	Prap1;Pdia6;Fkbp11;Hsp90b1;Hspa5;Rnf149;Pdia3;Slc35b1;Calr;Ssr2;Rpl36al;Krtcap2;Spcs2;Rpn1;Sec13;Sec61g;App;Rab5if;Dad1;Canx;Tm4sf20;Tmem258;Tsn
bioP1026_CellCycleCheckpoints	6.23188e-06	0.000365169	7	116	0.026973	3.96266	3.04068	Psma3;Psma7;Psma1;Psmb3;Psmb5;Psmb2;Psma6
M5GOBP_MM7745_GOBP_SMALL_MOLECULE_METABOLIC_PROCESS	6.50265e-06	0.000379051	23	1386	0.017982	4.77381	2.72828	Fabp1;Ndufb6;Mif;Atp5g1;Ran;Nme2;Nme1;Fdps;Ldha;Phgdh;Ndufa8;Sdhb;Mdh2;Gapdh;Isyna1;Ndufa5;App;Ndufb10;Ndufs5;Ndufc1;Ndufa12;Dut;Ndufs7
M5GOBP_MM6437_GOBP_REGULATION_OF_PROTEIN_STABILITY	6.6909e-06	0.000388003	10	278	0.00799201	3.08222	2.32457	Hsp90aa1;Phb;Rnf149;Hspd1;Calr;Cd81;Gapdh;Dad1;Cct8;Cct7
bioP529_SignalingByTheBCellReceptor_BCR_	7.37742e-06	0.000423426	7	119	0.023976	3.7059	2.87583	Psma3;Psma7;Psma1;Psmb3;Psmb5;Psmb2;Psma6
bioP1475_AsparagineN_linkedGlycosylation	7.85205e-06	0.000448368	6	79	0.000999001	0.876306	1.13496	Pdia3;Calr;Rpn1;Sec13;Dad1;Canx
M2CPREACTOME_MM15289_REACTOME_UB_SPECIFIC_PROCESSING_PROTEASES	8.06688e-06	0.000458297	8	169	0.027972	4.02225	2.89094	Psma3;Psma7;Ruvbl1;Psma1;Psmb3;Psmb5;Psmb2;Psma6
M5GOCC_MM12294_GOCC_ZYMOGEN_GRANULE	8.20044e-06	0.000463532	4	22	0.001998	1.53422	1.90474	Reg3b;Dmbt1;Reg1;Hspd1
bioP905_ImmuneSystem	8.32801e-06	0.000468377	16	739	0.011988	3.6494	2.45775	Hsp90b1;Psma3;Hspa5;Pdia3;Calr;Psma7;Cd81;Psma1;Sec13;Sec61g;App;Psmb3;Psmb5;Psmb2;Canx;Psma6
M3GTRD_MM1661_MYB_TARGET_GENES	8.5728e-06	0.000479734	22	1307	0.002997	2.9916	2.07611	Hsp90aa1;Hspa5;Calr;Nme1;Dph3;Mrps15;Uqcrq;Arpc4;Cope;Cd81;Psma1;Cwc15;Ndufa5;Psmb3;Ndufs5;Ddx39a;Psmb2;Cct8;Pdap1;Dut;Ndufs7;Psma6
M2CPREACTOME_MM15380_REACTOME_DNA_REPLICATION	9.67331e-06	0.000538625	7	124	0.03996	4.04294	3.04898	Psma3;Psma7;Psma1;Psmb3;Psmb5;Psmb2;Psma6
M5GOCC_MM11825_GOCC_MITOCHONDRIAL_MATRIX	9.97861e-06	0.000552874	10	291	0.0549451	5.02149	3.18541	Hspe1;Hspd1;Mrpl21;Fdps;Mrps15;Prdx1;Glrx5;Mdh2;Mrpl54;Mrps12
M3GTRD_MM1684_HSF1_TARGET_GENES	1.07346e-05	0.000588931	17	843	0.041958	4.89472	2.96674	Hsp90aa1;Hspe1;Phb;Pdia3;Ran;Hspd1;Nme2;Nme1;Psma7;Prdx1;Sec13;Fkbp4;Isyna1;Psmb3;Cct8;Dut;Ndufs7
bioP1164_GeneExpression	1.07346e-05	0.000588931	17	843	0.806194	16.269	6.18168	Psma3;Ran;Psma7;Ssr2;Rpl36al;Polr2l;Spcs2;Psma1;Rpn1;Ppa1;Snrpd2;Sec61g;Psmb3;Psmb5;Psmb2;Sf3b5;Psma6
M3GTRD_MM1788_NRD1_TARGET_GENES	1.185e-05	0.000643813	14	591	0.156843	6.93972	3.72174	Tuba1b;Tubb4b;Uqcrb;Hspa5;Calr;Mrpl21;Prdx1;Ppih;Phgdh;Gapdh;H2az1;Cwc15;Nop10;Ndufb10
M2CPREACTOME_MM14791_REACTOME_TCF_DEPENDENT_SIGNALING_IN_RESPON	1.31812e-05	0.000712678	7	130	0.02997	3.59559	2.84182	Psma3;Psma7;Psma1;Psmb3;Psmb5;Psmb2;Psma6
bioP1509_CooperationOfPrefoldinAndTriC_CCTInActinAndTubulinFold	1.64528e-05	0.00088529	4	26	0.037962	3.13233	2.88697	Tuba1b;Tubb4b;Cct8;Cct7
M5GOMF_MM13518_GOMF_HYDROLASE_ACTIVITY_ACTING_ON_ACID_ANHYDRIDE	1.65906e-05	0.000888429	13	528	0.004995	3.01672	2.23145	Hsp90aa1;Hsp90b1;Tuba1b;Tubb4b;Hspa5;Ran;Ruvbl1;Ppa1;Ddx39a;Tubb5;Cct8;Dut;Cct7
M2CPREACTOME_MM15307_REACTOME_POST_TRANSLATIONAL_PROTEIN_MODIFI	1.78878e-05	0.000948815	19	1067	0.018981	3.6959	2.47417	Pdia6;Hsp90b1;Tuba1b;Tubb4b;Psma3;Pdia3;Calr;Psma7;Dph3;Cope;Ruvbl1;Psma1;Sec13;App;Psmb3;Psmb5;Psmb2;Canx;Psma6
M3GTRD_MM1602_MLLT3_TARGET_GENES	2.15812e-05	0.00113933	17	890	0.394605	9.69182	4.51413	Hsp90aa1;Pdia6;Hspe1;Hspa5;Hspd1;Mrpl21;Nme1;Rpl36al;Prdx1;Ldha;Mdh2;Gapdh;H2az1;Psmb3;Tubb5;Canx;Cct8
M2CPREACTOME_MM15403_REACTOME_METABOLISM_OF_AMINO_ACIDS_AND_DER	2.19736e-05	0.00115459	8	194	0.014985	2.92137	2.34638	Psma3;Psma7;Phgdh;Psma1;Psmb3;Psmb5;Psmb2;Psma6
bioP1006_Apoptosis	2.28007e-05	0.00119246	8	195	0.025974	3.48802	2.55216	Cycs;Psma3;Psma7;Psma1;Psmb3;Psmb5;Psmb2;Psma6
M5GOCC_MM12280_GOCC_NUCLEAR_OUTER_MEMBRANE_ENDOPLASMIC_RETICULU	2.44824e-05	0.0012627	13	548	0.002997	1.61639	1.52704	Hsp90b1;Hspa5;Pdia3;Slc35b1;Calr;Krtcap2;Spcs2;Rpn1;Sec61g;Dad1;Canx;Tm4sf20;Tmem258
M2CPREACTOME_MM15436_REACTOME_GENE_EXPRESSION_TRANSCRIPTION	2.51789e-05	0.0012902	18	996	0.04995	4.73639	2.8738	Cycs;Gpx2;Psma3;Ran;Psma7;Cox5a;Polr2l;Prdx1;Psma1;Sec13;Psmb3;Psmb5;Sarnp;Ddx39a;Psmb2;Cdk4;Tsn;Psma6
M5GOBP_MM16868_GOBP_PROTEIN_CONTAINING_COMPLEX_ASSEMBLY	2.5246e-05	0.0012902	20	1194	0.345654	8.83748	4.09492	Hsp90aa1;Ndufb6;Mif;Pdia3;Calr;Chchd10;Arpc4;Ruvbl1;Ndufa8;Fkbp4;Snrpd2;Ndufa5;App;Ndufb10;Ndufs5;Ndufc1;Rab5if;Ndufa12;Dut;Ndufs7
MH_MM3886_HALLMARK_E2F_TARGETS	2.54405e-05	0.00129423	8	198	0.164835	6.301	3.78505	Ran;Ranbp1;Nme1;H2az1;Ddx39a;Tubb5;Dut;Cdk4
M5GOCC_MM12019_GOCC_SECRETORY_GRANULE	2.58975e-05	0.00131152	9	259	0.003996	1.9958	1.82329	Reg3b;Reg3g;Dmbt1;Reg1;Pdia3;Hspd1;Calr;Defa39;App
bioP1172_DNAReplication	2.93549e-05	0.00147991	8	202	0.0589411	4.24785	2.9696	Psma3;Psma7;Psma1;Sec13;Psmb3;Psmb5;Psmb2;Psma6
M5GOBP_MM16355_GOBP_DISRUPTION_OF_CELLULAR_ANATOMICAL_STRUCTURE	2.96082e-05	0.00148599	4	30	0.001998	1.14462	1.54241	Reg3b;Reg3g;Reg1;Defa39
M5GOCC_MM12719_GOCC_RIBONUCLEOPROTEIN_COMPLEX	3.20027e-05	0.00159899	15	734	0.938062	19.4722	6.97506	Fbl;Calr;Mrpl21;Rpl36al;Mrps15;Ppih;Ruvbl1;Gapdh;Cwc15;Nop10;Snrpd2;Mrpl54;Mrps12;Sf3b5;Psma6
M2CPREACTOME_MM15278_REACTOME_MAPK_FAMILY_SIGNALING_CASCADES	3.87092e-05	0.00191696	8	210	0.043956	3.95229	2.77268	Psma3;Phb;Psma7;Psma1;Psmb3;Psmb5;Psmb2;Psma6
M3GTRD_MM1625_NLRC5_TARGET_GENES	4.52731e-05	0.00217466	21	1349	0.0889111	5.32546	3.02772	Hsp90b1;Atp5g1;Phb;Nme1;Ssr2;Fdps;Dph3;Ppih;Cope;Spcs2;Rpn1;Erh;Nop10;Sap18;Psmb5;Mrpl54;Ndufs5;Cct8;Pdap1;Tmem258;Ndufs7
M3GTRD_MM1736_HDGFL2_TARGET_GENES	4.56726e-05	0.00218448	14	668	0.491508	9.93364	4.69304	Hsp90aa1;Tuba1b;Slc35b1;Mrpl21;Prdx1;AI506816;Rpn1;Mdh2;Gapdh;H2az1;Ndufb10;Micos10;Pdap1;Tsn
M5GOBP_MM8539_GOBP_DEFENSE_RESPONSE_TO_GRAM_NEGATIVE_BACTERIUM	4.70267e-05	0.00223967	5	66	0.004995	2.23647	1.99917	Reg3b;Reg3g;Dmbt1;Defa39;App
M5GOCC_MM11839_GOCC_ENDOPLASMIC_RETICULUM_LUMEN	5.05782e-05	0.00239861	5	67	0.002997	1.05731	1.31077	Pdia6;Hsp90b1;Hspa5;Pdia3;Calr
M2CPREACTOME_MM15383_REACTOME_G2_M_CHECKPOINTS	5.22461e-05	0.00246725	7	161	0.045954	3.7237	2.72222	Psma3;Psma7;Psma1;Psmb3;Psmb5;Psmb2;Psma6
bioP204_Phagosome	5.47725e-05	0.00257569	6	111	0.004995	1.85662	1.71411	Tuba1b;Tubb4b;Calr;Sec61g;Tubb5;Canx
M5GOCC_MM12429_GOCC_CYTOCHROME_COMPLEX	5.52798e-05	0.00258867	4	35	0.193806	5.32085	3.98386	Cyc1;Uqcrb;Cox5a;Uqcrq
M5GOMF_MM13534_GOMF_CIS_TRANS_ISOMERASE_ACTIVITY	6.19037e-05	0.00286292	4	36	0.002997	1.14538	1.47501	Fkbp11;Ppih;Fkbp3;Fkbp4
M3GTRD_MM1685_HSF2_TARGET_GENES	6.19037e-05	0.00286292	4	36	0.033966	2.63092	2.52386	Hsp90aa1;Hspe1;Hspd1;Fkbp4
bioP444_CardiacMuscleContraction	6.9088e-05	0.00318203	4	37	0.176823	4.95285	3.73041	Cyc1;Uqcrb;Cox5a;Uqcrq
M5GOBP_MM6194_GOBP_PROTEIN_CATABOLIC_PROCESS	7.41894e-05	0.00337532	16	885	0.004995	2.07703	1.68763	Hsp90aa1;Hsp90b1;Psma3;Phb;Hspa5;Rnf149;Calr;Psma7;Cd81;Psma1;App;Psmb3;Psmb5;Psmb2;Canx;Psma6
M5GOBP_MM7022_GOBP_RESPONSE_TO_ENDOPLASMIC_RETICULUM_STRESS	7.8057e-05	0.0035369	8	232	0.001998	1.50363	1.43473	Pdia6;Hsp90b1;Hspa5;Pdia3;Calr;App;Canx;Tmem258
bioP1017_MitochondrialPathwayOfApoptosis_Caspases	8.16038e-05	0.0036827	5	74	0.00599401	1.61948	1.67975	Hsp90aa1;Cycs;Cyc1;Hspe1;Hspd1
M2CPREACTOME_MM15286_REACTOME_DEUBIQUITINATION	8.28716e-05	0.00371018	8	234	0.0509491	3.72806	2.65821	Psma3;Psma7;Ruvbl1;Psma1;Psmb3;Psmb5;Psmb2;Psma6
M5GOMF_MM13434_GOMF_OXIDOREDUCTASE_ACTIVITY	8.28757e-05	0.00371018	12	532	0.047952	3.79238	2.53169	Pdia6;Cyc1;Gpx2;Pdia3;Cox5a;Prdx1;Ldha;Phgdh;Sdhb;Mdh2;Gapdh;Ndufs7
M5GOBP_MM8538_GOBP_PROTEIN_STABILIZATION	8.52724e-05	0.00380226	7	174	0.041958	3.28076	2.46526	Hsp90aa1;Phb;Hspd1;Calr;Gapdh;Cct8;Cct7
M5GOCC_MM12149_GOCC_ORGANELLE_ENVELOPE_LUMEN	8.70184e-05	0.00386472	5	75	0.00999001	1.90831	1.90604	Cycs;Chchd10;Ndufa8;App;Tubb5
M2CPREACTOME_MM14949_REACTOME_HSP90_CHAPERONE_CYCLE_FOR_STEROID	0.000104001	0.00460073	4	41	0.028971	2.16509	2.24359	Hsp90aa1;Tuba1b;Tubb4b;Fkbp4
M2CPREACTOME_MM15522_REACTOME_TRANSCRIPTIONAL_REGULATION_BY_RUN	0.000105416	0.00464492	7	180	0.105894	4.4729	3.08777	Psma3;Psma7;Psma1;Psmb3;Psmb5;Psmb2;Psma6
M5GOMF_MM12813_GOMF_RNA_BINDING	0.0001092	0.00479281	17	1014	0.697303	11.5434	4.94286	Hsp90aa1;Hsp90b1;Tuba1b;Tubb4b;Ran;Hspd1;Fbl;Calr;Mrpl21;Cwc15;Nop10;Snrpd2;Sarnp;Ddx39a;Tsn;Sf3b5;Psma6
M5GOBP_MM4729_GOBP_PROTEOLYSIS	0.000115449	0.00502765	19	1225	0.023976	2.85249	2.09257	Fabp1;Cycs;Hsp90b1;Psma3;Hspa5;Rnf149;Hspd1;Calr;Psma7;Spcs2;Psma1;Gapdh;App;Psmb3;Psmb5;Psmb2;Canx;Tm4sf20;Psma6
M5GOBP_MM5426_GOBP_PROTEASOMAL_PROTEIN_CATABOLIC_PROCESS	0.000129682	0.0056256	11	474	0.015984	2.37284	2.03175	Hsp90b1;Psma3;Hspa5;Calr;Psma7;Psma1;Psmb3;Psmb5;Psmb2;Canx;Psma6
M5GOBP_MM16907_GOBP_DISRUPTION_OF_ANATOMICAL_STRUCTURE_IN_ANOTH	0.000140931	0.00604328	5	83	0.03996	2.78426	2.39723	Reg3b;Reg3g;Reg1;Defa39;Gapdh
M3GTRD_MM1725_SOX10_TARGET_GENES	0.000146112	0.00624157	20	1355	0.0609391	3.97246	2.56312	Hsp90aa1;Pdia6;Hspe1;Ran;Hspd1;Ranbp1;Mrpl21;Nme1;Prdx1;AI506816;Glrx5;H2az1;Rab5if;Cct8;Dut;Tomm6;Tmem258;Cdk4;Ndufs7;Psma6
M2CPREACTOME_MM14756_REACTOME_SIGNALING_BY_WNT	0.000147485	0.00627625	7	190	0.0999001	3.99213	2.91444	Psma3;Psma7;Psma1;Psmb3;Psmb5;Psmb2;Psma6
M5GOMF_MM13065_GOMF_STRUCTURAL_CONSTITUENT_OF_CYTOSKELETON	0.000150221	0.00632059	4	45	0.018981	1.93432	2.01202	Tuba1b;Tubb4b;Arpc4;Tubb5
M5GOMF_MM13277_GOMF_ELECTRON_TRANSFER_ACTIVITY	0.000150221	0.00632059	4	45	0.266733	5.53034	3.8955	Cyc1;Cox5a;Sdhb;Ndufs7
bioP309_PathogenicEscherichiaColiInfection	0.000150221	0.00632059	4	45	0.0569431	2.70937	2.50645	Tuba1b;Tubb4b;Arpc4;Tubb5
M5GOBP_MM9729_GOBP_CELLULAR_RESPONSE_TO_ORGANIC_CYCLIC_COMPOUND	0.000181773	0.0076195	9	334	0.003996	1.85595	1.59471	Hsp90b1;Phb;Pdia3;Ranbp1;Calr;Fkbp4;H2az1;App;Cdk4
M5GOCC_MM16416_GOCC_EXTRACELLULAR_SPACE	0.000183851	0.00767783	13	669	0.02997	2.96137	2.19514	Reg3b;Reg3g;Dmbt1;Reg1;Pdia6;Mif;Pdia3;Hspd1;Calr;Defa39;Cd81;App;Pdap1
MH_MM3892_HALLMARK_FATTY_ACID_METABOLISM	0.000189706	0.00786367	6	139	0.035964	2.70186	2.21527	Fabp1;Hsp90aa1;Mif;Ldha;Mdh2;H2az1
M5GOCC_MM12152_GOCC_ORGANELLE_SUBCOMPARTMENT	0.00019911	0.00822302	14	768	0.001998	1.25379	1.22608	Hsp90b1;Hspa5;Pdia3;Slc35b1;Hspd1;Calr;Krtcap2;Spcs2;Rpn1;Sec61g;Dad1;Canx;Tm4sf20;Tmem258
M3GTRD_MM1690_ELK4_TARGET_GENES	0.000201793	0.00830317	14	769	0.004995	2.09685	1.6974	Hsp90aa1;Cycs;Hspe1;Pdia3;Slc35b1;Hspd1;Arpc4;Ccdc34;Rpn1;Erh;Psmb5;Micos10;Dad1;Ndufs7
M2CPREACTOME_MM15414_REACTOME_PROCESSING_OF_CAPPED_INTRON_CONTA	0.000205414	0.00842124	8	267	0.280719	6.08384	3.66948	Polr2l;Ppih;Sec13;Cwc15;Snrpd2;Sarnp;Ddx39a;Sf3b5
bioP1634_ProteinFolding	0.000209724	0.00856653	4	49	0.0539461	2.74566	2.43224	Tuba1b;Tubb4b;Cct8;Cct7
M3GTRD_MM1839_AFF4_TARGET_GENES	0.00022178	0.00896086	13	682	0.761239	11.7108	5.11126	Hsp90aa1;Hspe1;Hspa5;Pdia3;Nme2;Ssr2;Rpl36al;Prdx1;Gapdh;H2az1;Ndufb10;Ddx39a;Tubb5
M2CPREACTOME_MM15543_REACTOME_NEDDYLATION	0.000228304	0.00919129	7	204	0.04995	3.01481	2.37327	Psma3;Psma7;Psma1;Psmb3;Psmb5;Psmb2;Psma6
bioP1630_Post_translationalProteinModification	0.000238563	0.00953571	6	145	0.000999001	0.761222	0.941651	Pdia3;Calr;Rpn1;Sec13;Dad1;Canx
bioP985_InfluenzaInfection	0.000238563	0.00953571	6	145	0.878122	15.1745	6.705	Hsp90aa1;Ran;Calr;Rpl36al;Polr2l;Canx
M2CPREACTOME_MM15585_REACTOME_INTRACELLULAR_SIGNALING_BY_SECOND	0.000264608	0.0105017	7	209	0.0549451	3.08724	2.37135	Psma3;Psma7;Psma1;Psmb3;Psmb5;Psmb2;Psma6
M5GOCC_MM12344_GOCC_CELL_BODY	0.000279285	0.0110451	11	518	0.045954	3.16059	2.31399	Reg1;Hsp90aa1;Atp5g1;Glrx5;Fkbp4;App;Tubb5;Canx;Cct8;Ndufs7;Cct7
M2CPREACTOME_MM15388_REACTOME_CELL_CYCLE_CHECKPOINTS	0.000283225	0.0111615	8	280	0.143856	4.32798	2.85442	Psma3;Psma7;Psma1;Sec13;Psmb3;Psmb5;Psmb2;Psma6
M5GOBP_MM10703_GOBP_ORGANONITROGEN_COMPOUND_CATABOLIC_PROCESS	0.000299589	0.0117649	17	1104	0.011988	2.13446	1.72248	Hsp90aa1;Hsp90b1;Psma3;Phb;Hspa5;Rnf149;Calr;Psma7;Cd81;Psma1;App;Psmb3;Psmb5;Psmb2;Canx;Dut;Psma6
M5GOBP_MM8540_GOBP_DEFENSE_RESPONSE_TO_GRAM_POSITIVE_BACTERIUM	0.000321807	0.0125932	5	99	0.032967	2.48298	2.08572	Reg3b;Reg3g;Dmbt1;Defa39;App
M3GTRD_MM1842_THAP11_TARGET_GENES	0.000338919	0.0132166	22	1673	0.0979021	4.21367	2.56719	Cycs;Hsp90b1;Hspe1;Atp5g1;Phb;Hspd1;Mrpl21;Nme1;Ssr2;Fdps;Cope;Spcs2;Erh;Fkbp4;Nop10;Psmb3;Ddx39a;Psmb2;Dad1;Cct8;Tmem258;Ndufs7
M3GTRD_MM1739_LRRFIP1_TARGET_GENES	0.000344589	0.0133911	22	1675	0.15984	4.93095	2.83712	Rnf149;Pdia3;Nme1;Ssr2;Cox5a;Dph3;Ppih;Cope;Sdhb;Sec13;H2az1;Snrpd2;App;Sap18;Ndufb10;Rab5if;Tubb5;Pdap1;Ndufa12;Tomm6;Ndufs7;Psma6
M5GOBP_MM4721_GOBP_PROTEIN_N_LINKED_GLYCOSYLATION	0.000352045	0.0136244	4	56	0.000999001	0.864071	1.13774	Krtcap2;Rpn1;Dad1;Tmem258
M5GOCC_MM12552_GOCC_9PLUS2_MOTILE_CILIUM	0.000353027	0.0136244	5	101	0.013986	1.60311	1.66	Hsp90aa1;Ran;Hspd1;Ldha;Ccdc34
M5GOBP_MM6820_GOBP_PROTEIN_LOCALIZATION_TO_ORGANELLE	0.000359761	0.0138366	14	814	0.04995	3.11722	2.21645	Hsp90aa1;Hspa5;Ran;Hspd1;Calr;Chchd10;Spcs2;Cd81;Sec13;Sec61g;App;Rab5if;Cct8;Cct7
M5GOMF_MM13596_GOMF_GUANYL_NUCLEOTIDE_BINDING	0.00036656	0.0140498	8	291	0.010989	1.64674	1.55928	Hsp90aa1;Tuba1b;Tubb4b;Ran;Nme2;Nme1;Fkbp4;Tubb5
MH_MM3888_HALLMARK_MYC_TARGETS_V2	0.000376879	0.014347	4	57	0.018981	1.56846	1.71114	Hspe1;Phb;Hspd1;Cdk4
M2CPREACTOME_MM14921_REACTOME_NUCLEAR_ENVELOPE_NE_REASSEMBLY	0.000376879	0.014347	4	57	0.010989	1.41709	1.62395	Tuba1b;Tubb4b;Ran;Sec13
M5GOCC_MM11783_GOCC_NUCLEAR_ENVELOPE	0.000378654	0.0143658	9	369	0.00699301	1.55357	1.43391	Ran;Ranbp1;Calr;Sec13;Gapdh;App;Tubb5;Canx;Cdk4
M5GOBP_MM9724_GOBP_CELLULAR_RESPONSE_TO_LIPID	0.000401592	0.0149821	9	372	0.043956	2.81542	2.13303	Mif;Phb;Pdia3;Ranbp1;Calr;Defa39;Fkbp4;H2az1;Cdk4
M2CPREACTOME_MM15120_REACTOME_ASPARAGINE_N_LINKED_GLYCOSYLATION	0.000413113	0.0153607	7	225	0.00699301	1.48958	1.47607	Tuba1b;Tubb4b;Pdia3;Calr;Cope;Sec13;Canx
M5GOMF_MM13549_GOMF_ATP_HYDROLYSIS_ACTIVITY	0.000447214	0.0164645	7	228	0.0789211	3.19562	2.33098	Hsp90aa1;Hsp90b1;Hspa5;Ruvbl1;Ddx39a;Cct8;Cct7
M5GOBP_MM4646_GOBP_RNA_TEMPLATED_DNA_BIOSYNTHETIC_PROCESS	0.000458886	0.0168388	4	60	0.03996	2.11742	2.04194	Hsp90aa1;Nop10;Cct8;Cct7
M5GOMF_MM13138_GOMF_GLYCOSAMINOGLYCAN_BINDING	0.000460539	0.0168443	5	107	0.035964	2.26398	2.03771	Reg3b;Reg3g;Dmbt1;Reg1;App
M5GOBP_MM9958_GOBP_ESTABLISHMENT_OF_PROTEIN_LOCALIZATION_TO_ORG	0.000477391	0.0174038	9	381	0.044955	2.63614	2.16042	Hsp90aa1;Hspa5;Ran;Hspd1;Spcs2;Sec13;Sec61g;Cct8;Cct7
bioP1518_DiabetesPathways	0.000501343	0.0182176	5	109	0.003996	1.29675	1.39178	Pdia6;Hsp90b1;Hspa5;Calr;Spcs2
M5GOCC_MM12425_GOCC_COLLAGEN_CONTAINING_EXTRACELLULAR_MATRIX	0.000507746	0.0183906	6	167	0.00899101	1.59217	1.53218	Reg3b;Reg3g;Dmbt1;Reg1;Hsp90aa1;Calr
M5GOBP_MM5130_GOBP_CELL_RECOGNITION	0.000520158	0.0187794	4	62	0.027972	1.76904	1.87684	Cd81;App;Cct8;Cct7
M5GOMF_MM13027_GOMF_SIGNALING_RECEPTOR_BINDING	0.000540825	0.0194627	14	848	0.017982	2.36798	1.75218	Reg3b;Reg3g;Reg1;Hsp90aa1;Mif;Hsp90b1;Phb;Pdia3;Calr;Cd81;App;Tubb5;Canx;Dut
M3GTRD_MM1601_DMRTB1_TARGET_GENES	0.000557907	0.0198857	16	1058	0.023976	2.63017	1.83619	Psma3;Phb;Rnf149;Ran;Nme1;Ssr2;Psmb5;Psmb2;Rab5if;Dad1;Tubb5;Cct8;Pdap1;Tomm6;Ndufs7;Tsn
M3GTRD_MM1746_NR1H2_TARGET_GENES	0.000582636	0.0207011	15	957	0.024975	2.21697	1.76428	Hsp90aa1;Cycs;Ndufb6;Psma3;Ranbp1;Nme1;Psma7;Uqcrq;Mdh2;H2az1;Ndufa5;Ndufc1;Dad1;Ndufa12;Cdk4
M3GTRD_MM1829_ZFP64_TARGET_GENES	0.000588996	0.0208609	10	477	0.00999001	1.7956	1.50521	Hspe1;Hspd1;Mrpl21;Mrps15;Sdhb;Psmb2;Dut;Tomm6;Ndufs7;Tsn
M2CPREACTOME_MM14851_REACTOME_GENERIC_TRANSCRIPTION_PATHWAY	0.000598873	0.0211438	13	757	0.122877	4.07139	2.58801	Cycs;Gpx2;Psma3;Psma7;Cox5a;Polr2l;Prdx1;Psma1;Psmb3;Psmb5;Psmb2;Cdk4;Psma6
M3GTRD_MM1721_NKX3_2_TARGET_GENES	0.000607012	0.021337	14	858	0.00999001	1.59615	1.42756	Reg3g;Rnf149;Slc35b1;Krtcap2;Uqcrq;Fkbp3;Ruvbl1;Ppa1;H2az1;Ndufb10;Ddx39a;Ndufc1;Dad1;Tsn
M5GOBP_MM4921_GOBP_DEFENSE_RESPONSE	0.000643022	0.0222808	16	1072	0.0679321	3.21561	2.20815	Reg3b;Reg3g;Dmbt1;Reg1;Hsp90aa1;Mif;Gpx2;Phb;Hspd1;Defa39;Prdx1;Cd81;Psma1;Gapdh;App;Tmem258
MH_MM3871_HALLMARK_ADIPOGENESIS	0.0006693	0.0231198	6	176	0.154845	3.62429	2.67637	Cyc1;Chchd10;Uqcrq;Sdhb;Mdh2;Ndufa5
M5GOMF_MM16512_GOMF_PURINE_NUCLEOTIDE_BINDING	0.000691504	0.0237402	20	1527	0.023976	2.58678	1.80379	Hsp90aa1;Hsp90b1;Hspe1;Tuba1b;Tubb4b;Hspa5;Ran;Hspd1;Nme2;Nme1;Ruvbl1;Ldha;Phgdh;Fkbp4;Gapdh;Ddx39a;Tubb5;Cct8;Cdk4;Cct7
M5GOMF_MM13718_GOMF_SIGNALING_RECEPTOR_REGULATOR_ACTIVITY	0.000710075	0.024285	6	178	0.002997	1.31985	1.27917	Reg3b;Reg3g;Reg1;Mif;App;Dut
M3GTRD_MM1818_KDM4B_TARGET_GENES	0.000711711	0.024285	17	1191	0.303696	5.78934	3.18645	Dmbt1;Pdia6;Tubb4b;Uqcrb;Hspa5;Slc35b1;Calr;Cox5a;Rpl36al;Prdx1;Spcs2;Glrx5;Gapdh;Micos10;Canx;Cct8;Cct7
M3GTRD_MM1640_ZFP709_TARGET_GENES	0.00071953	0.0244772	5	118	0.0759241	2.74361	2.32366	Hsp90aa1;Hspe1;Pdia3;Hspd1;Fkbp4
bioP1438_EGFR1Pathway	0.000747547	0.0252766	5	119	0.00699301	1.24625	1.29748	Cycs;Ranbp1;Fkbp4;Tubb5;Cdk4
M5GOCC_MM12634_GOCC_SECRETORY_VESICLE	0.000765001	0.0257888	9	407	0.025974	2.03994	1.77385	Reg3b;Reg3g;Dmbt1;Reg1;Pdia3;Hspd1;Calr;Defa39;App
M5GOBP_MM8806_GOBP_PROTEOLYSIS_INVOLVED_IN_PROTEIN_CATABOLIC_PR	0.000846077	0.0282665	12	687	0.033966	2.31214	1.84595	Hsp90b1;Psma3;Hspa5;Rnf149;Calr;Psma7;Psma1;Psmb3;Psmb5;Psmb2;Canx;Psma6
M5GOBP_MM6873_GOBP_RESPONSE_TO_LIPID	0.000858032	0.0285806	10	501	0.045954	2.44294	1.90224	Mif;Phb;Pdia3;Ranbp1;Calr;Defa39;Rpl36al;Fkbp4;H2az1;Cdk4
M5GOBP_MM6249_GOBP_UBIQUITIN_DEPENDENT_ERAD_PATHWAY	0.000916282	0.0301618	4	72	0.00599401	0.791529	1.14023	Hsp90b1;Hspa5;Calr;Canx
M3GTRD_MM1811_FEV_TARGET_GENES	0.000935183	0.0306937	12	695	0.357642	5.85857	3.30477	Atp5g1;Tubb4b;Slc35b1;Dph3;Prdx1;Mdh2;Sap18;Micos10;Psmb2;Cct8;Pdap1;Tsn
M5GOBP_MM5562_GOBP_TELOMERE_MAINTENANCE_VIA_TELOMERE_LENGTHENIN	0.000964968	0.0310748	4	73	0.0549451	2.08421	1.96964	Hsp90aa1;Nop10;Cct8;Cct7
M2CPREACTOME_MM15223_REACTOME_TP53_REGULATES_METABOLIC_GENES	0.000964968	0.0310748	4	73	0.266733	4.17623	3.14152	Cycs;Gpx2;Cox5a;Prdx1
bioP1473_UnfoldedProteinResponse	0.000964968	0.0310748	4	73	0.003996	0.780248	1.06605	Pdia6;Hsp90b1;Hspa5;Calr
M3GTRD_MM1856_NFAT5_TARGET_GENES	0.0010337	0.0329605	8	341	0.111888	3.2428	2.42017	Hspa5;Prdx1;Mdh2;Erh;Sap18;Micos10;Psmb2;Cct8
M5GOBP_MM7683_GOBP_MODIFICATION_DEPENDENT_MACROMOLECULE_CATABOL	0.00105567	0.0335656	11	608	0.01998	1.81039	1.55214	Hsp90b1;Psma3;Hspa5;Rnf149;Calr;Psma7;Psma1;Psmb3;Psmb5;Canx;Psma6
M3GTRD_MM1701_RFX2_TARGET_GENES	0.00115662	0.0366712	16	1133	0.000999001	1.27278	1.12028	Hsp90aa1;Hsp90b1;Tubb4b;Lbhd1;Dph3;Spcs2;Ruvbl1;Ndufa8;Ccdc34;Rpn1;Sec13;Snrpd2;Ndufs5;Micos10;Dad1;Cdk4
M2CPREACTOME_MM14708_REACTOME_ORGANELLE_BIOGENESIS_AND_MAINTENA	0.0011698	0.0369843	6	196	0.040959	2.16988	1.84655	Hsp90aa1;Cycs;Tuba1b;Atp5g1;Tubb4b;Tubb5
M5GOBP_MM10661_GOBP_REGULATION_OF_NON_CANONICAL_NF_KAPPAB_SIGNA	0.00117799	0.0371382	4	77	0.012987	1.33175	1.48132	Phb;Calr;Prdx1;App
M2CPREACTOME_MM15711_REACTOME_ANTIGEN_PROCESSING_UBIQUITINATION	0.0011819	0.0371569	7	269	0.0779221	2.62906	2.17664	Psma3;Psma7;Psma1;Psmb3;Psmb5;Psmb2;Psma6
M2CPREACTOME_MM14951_REACTOME_CELLULAR_RESPONSE_TO_HEAT_STRESS	0.00123599	0.0382664	4	78	0.0639361	2.14105	2.02413	Hsp90aa1;Hspa5;Sec13;Fkbp4
M2CPREACTOME_MM14979_REACTOME_RECRUITMENT_OF_NUMA_TO_MITOTIC_CE	0.00129597	0.0396296	4	79	0.00799201	1.08052	1.23616	Hsp90aa1;Tuba1b;Tubb4b;Tubb5
M5GOCC_MM12667_GOCC_INTRACELLULAR_PROTEIN_CONTAINING_COMPLEX	0.0013303	0.0405687	13	826	0.0649351	2.69682	1.98357	Psma3;Psma7;Polr2l;Ruvbl1;Psma1;Psmb3;Psmb5;Psmb2;Cct8;Tsn;Sf3b5;Psma6;Cct7
M5GOCC_MM12024_GOCC_EXTERNAL_ENCAPSULATING_STRUCTURE	0.00150847	0.0455359	6	206	0.013986	1.41628	1.40362	Reg3b;Reg3g;Dmbt1;Reg1;Hsp90aa1;Calr
bioP1592_MitoticG2_G2_MPhases	0.00162663	0.0477827	4	84	0.00799201	0.985166	1.16722	Hsp90aa1;Tuba1b;Tubb4b;Tubb5
M5GOMF_MM13693_GOMF_CARBOHYDRATE_BINDING	0.00164531	0.0482049	5	142	0.015984	1.47276	1.4669	Reg3b;Reg3g;Reg1;Calr;Canx
M5GOCC_MM12127_GOCC_MOTILE_CILIUM	0.0016969	0.0495867	5	143	0.017982	1.381	1.43389	Hsp90aa1;Ran;Hspd1;Ldha;Ccdc34
M5GOBP_MM6498_GOBP_TELOMERE_ORGANIZATION	0.00174967	0.0509957	5	144	0.042957	1.85004	1.75729	Hsp90aa1;Ruvbl1;Nop10;Cct8;Cct7
M5GOBP_MM8913_GOBP_REGULATION_OF_ENDOPEPTIDASE_ACTIVITY	0.00196232	0.0556058	6	217	0.0749251	2.32326	1.89819	Fabp1;Cycs;Psma3;Hspd1;Gapdh;App
M5GOBP_MM4935_GOBP_RESPONSE_TO_OXIDATIVE_STRESS	0.0019625	0.0556058	7	294	0.0629371	2.3166	1.86927	Reg3b;Fabp1;Gpx2;Prdx1;App;Psmb5;Ndufa12
M3GTRD_MM1838_FOXJ2_TARGET_GENES	0.00196759	0.0556094	10	560	0.00699301	1.32599	1.24157	Hsp90aa1;Hspa5;Mrpl21;Nme1;Mrps15;Arpc4;Sec13;Dad1;Ndufa12;Ndufs7
M5GOBP_MM16826_GOBP_REGULATION_OF_PROGRAMMED_CELL_DEATH	0.00200116	0.0564157	16	1195	0.18981	3.99944	2.38277	Prap1;Fabp1;Hsp90aa1;Mif;Phb;Hspa5;Pdia3;Hspd1;Nme2;Ruvbl1;Ldha;Gapdh;App;Sap18;Dad1;Cdk4
M2CPREACTOME_MM15189_REACTOME_MITOCHONDRIAL_TRANSLATION	0.00201185	0.0564875	4	89	0.187812	3.26484	2.64067	Mrpl21;Mrps15;Mrpl54;Mrps12
M2CPREACTOME_MM15330_REACTOME_NEUTROPHIL_DEGRANULATION	0.0020138	0.0564875	8	379	0.163836	3.51009	2.4591	Hsp90aa1;Mif;Tubb4b;Nme2;Defa39;Tubb5;Cct8;Pdap1
M5GOBP_MM5197_GOBP_MACROMOLECULE_CATABOLIC_PROCESS	0.00206998	0.0579182	16	1199	0.0869131	2.91843	2.06202	Hsp90aa1;Hsp90b1;Psma3;Phb;Hspa5;Rnf149;Calr;Psma7;Cd81;Psma1;App;Psmb3;Psmb5;Psmb2;Canx;Psma6
M5GOBP_MM8833_GOBP_BIOLOGICAL_PROCESS_INVOLVED_IN_INTERACTION_W	0.00209583	0.058495	4	90	0.0529471	1.8532	1.72716	Gpx2;Phb;Hspd1;Gapdh
M5GOBP_MM4699_GOBP_RNA_LOCALIZATION	0.00215345	0.0599538	5	151	0.17982	3.1276	2.49565	Ran;Fbl;Sec13;Sarnp;Ddx39a
M5GOCC_MM11708_GOCC_ORGANELLAR_RIBOSOME	0.00218219	0.0606032	4	91	0.253746	3.73571	2.88142	Mrpl21;Mrps15;Mrpl54;Mrps12
M5GOBP_MM8682_GOBP_NUCLEAR_TRANSPORT	0.0022402	0.0617074	7	301	0.0539461	2.14132	1.86557	Hsp90aa1;Ran;Ranbp1;Calr;Sec13;Sarnp;Ddx39a
M2CPREACTOME_MM14855_REACTOME_MHC_CLASS_II_ANTIGEN_PRESENTATION	0.00227099	0.0619924	4	92	0.0799201	2.00961	1.92913	Tuba1b;Tubb4b;Sec13;Canx
M5GOBP_MM5671_GOBP_RESPONSE_TO_ORGANIC_CYCLIC_COMPOUND	0.00232005	0.0624182	9	478	0.02997	1.73114	1.49581	Hsp90b1;Phb;Pdia3;Ranbp1;Calr;Fkbp4;H2az1;App;Cdk4
M5GOBP_MM8498_GOBP_REGULATION_OF_INFLAMMATORY_RESPONSE	0.00235239	0.0631367	6	225	0.031968	1.62277	1.5521	Reg3b;Reg3g;Gpx2;Cd81;Psma1;App
bioP412_PyrimidineMetabolism	0.00236224	0.0632493	4	93	0.023976	1.28688	1.38746	Nme2;Nme1;Polr2l;Dut
M5GOMF_MM14017_GOMF_UBIQUITIN_LIKE_PROTEIN_LIGASE_BINDING	0.00236812	0.0632555	7	304	0.171828	3.35176	2.41118	Hsp90aa1;Tuba1b;Psma3;Hspa5;Hspd1;Calr;Tubb5
M5GOBP_MM10312_GOBP_DEFENSE_RESPONSE_TO_OTHER_ORGANISM	0.00239257	0.0637562	12	777	0.126873	2.93113	2.11108	Reg3b;Reg3g;Dmbt1;Reg1;Hsp90aa1;Mif;Phb;Hspd1;Defa39;Prdx1;Gapdh;App
M5GOBP_MM7289_GOBP_ERAD_PATHWAY	0.00245599	0.0650374	4	94	0.00999001	0.782988	1.06368	Hsp90b1;Hspa5;Calr;Canx
M2CPREACTOME_MM15420_REACTOME_TRANSLATION	0.00245845	0.0650374	6	227	0.992008	19.6242	7.63382	Mrpl21;Rpl36al;Mrps15;Ppa1;Mrpl54;Mrps12
M5GOBP_MM6490_GOBP_POSITIVE_REGULATION_OF_RESPONSE_TO_EXTERNAL_	0.00251978	0.0662004	8	393	0.017982	1.51957	1.36533	Reg3g;Hsp90aa1;Mif;Phb;Hspd1;Calr;Cd81;App
M5GOBP_MM9838_GOBP_DNA_BIOSYNTHETIC_PROCESS	0.00255037	0.0667406	5	157	0.0779221	2.22169	1.92243	Hsp90aa1;Phb;Nop10;Cct8;Cct7
M3GTRD_MM1808_ZFP979_UNIPROT_Q8K293_UNREVIEWED_TARGET_GENES	0.00255227	0.0667406	4	95	0.031968	1.29944	1.47214	Hspe1;Atp5md;Gapdh;Tubb5
M5GOBP_MM10739_GOBP_RESPONSE_TO_OXYGEN_CONTAINING_COMPOUND	0.00259203	0.0676223	15	1112	0.121878	3.07739	2.12513	Reg3b;Reg3g;Fabp1;Reg1;Mif;Hsp90b1;Cyc1;Pdia3;Ranbp1;Defa39;Rpl36al;Prdx1;H2az1;App;Cdk4
M5GOBP_MM5155_GOBP_POSITIVE_REGULATION_OF_CELL_POPULATION_PROLI	0.00266832	0.068027	13	894	0.0699301	2.55392	1.82749	Reg3b;Reg3g;Reg1;Hsp90aa1;Mif;Phb;Hspa5;Ranbp1;Calr;Nme2;Nme1;Cd81;Cdk4
M5GOBP_MM8499_GOBP_NEGATIVE_REGULATION_OF_INFLAMMATORY_RESPONSE	0.00275254	0.0700147	4	97	0.034965	1.39139	1.53647	Reg3b;Reg3g;Gpx2;Psma1
M5GOBP_MM4072_GOBP_POSITIVE_REGULATION_OF_CYTOKINE_PRODUCTION	0.00278595	0.0707038	7	313	0.016983	1.30412	1.25915	Hsp90aa1;Mif;Phb;Hspd1;Cd81;Gapdh;App
bioP1471_Translation	0.0028429	0.0719859	5	161	0.99001	19.6628	7.82001	Ssr2;Rpl36al;Spcs2;Rpn1;Sec61g
M5GOBP_MM6488_GOBP_REGULATION_OF_RESPONSE_TO_EXTERNAL_STIMULUS	0.00285335	0.0720873	11	690	0.041958	1.87349	1.58997	Reg3b;Reg3g;Hsp90aa1;Mif;Gpx2;Phb;Hspd1;Calr;Cd81;Psma1;App
M5GOBP_MM7298_GOBP_NON_CANONICAL_NF_KAPPAB_SIGNAL_TRANSDUCTION	0.00296334	0.0742322	4	99	0.015984	1.14639	1.29826	Phb;Calr;Prdx1;App
M3GTRD_MM1819_NDUFS2_TARGET_GENES	0.00307276	0.0760511	4	100	0.0559441	1.76252	1.72757	Pdia6;Cd81;Psmb3;Ndufs7
M5GOBP_MM10503_GOBP_MITOCHONDRIAL_GENE_EXPRESSION	0.003159	0.0777026	5	165	0.144855	2.74778	2.20888	Mrpl21;Chchd10;Mrps15;Mrpl54;Mrps12
M3GTRD_MM1737_ZFP953_TARGET_GENES	0.00316587	0.0777026	13	912	0.015984	1.48497	1.31314	Hsp90aa1;Hspe1;Psma3;Phb;Slc35b1;Hspd1;Mrpl21;Psma7;Chchd10;Lbhd1;Cope;Glrx5;Fkbp4
M5GOBP_MM4938_GOBP_RESPONSE_TO_UNFOLDED_PROTEIN	0.00318492	0.0778288	4	101	0.011988	1.00171	1.13303	Hsp90aa1;Pdia6;Hspa5;Hspd1
M5GOBP_MM11672_GOBP_POSITIVE_REGULATION_OF_CHROMOSOME_ORGANIZAT	0.00318492	0.0778288	4	101	0.115884	2.29589	2.0687	Prap1;Ruvbl1;Cct8;Cct7
M5GOBP_MM10737_GOBP_RESPONSE_TO_NITROGEN_COMPOUND	0.00343349	0.0837202	11	707	0.027972	1.5917	1.40282	Reg3b;Reg3g;Reg1;Hsp90b1;Cyc1;Hspa5;Calr;Cd81;H2az1;App;Canx
MH_MM3894_HALLMARK_GLYCOLYSIS	0.00358887	0.0861944	5	170	0.112887	2.28386	1.92739	Mif;Hspa5;Ldha;Mdh2;Fkbp4
M5GOMF_MM13724_GOMF_ADENYL_NUCLEOTIDE_BINDING	0.00360836	0.086477	16	1268	0.0519481	2.33459	1.67851	Hsp90aa1;Hsp90b1;Hspe1;Hspa5;Hspd1;Nme2;Nme1;Ruvbl1;Ldha;Phgdh;Fkbp4;Gapdh;Ddx39a;Cct8;Cdk4;Cct7
M5GOBP_MM8912_GOBP_REGULATION_OF_PEPTIDASE_ACTIVITY	0.00365429	0.0873906	6	246	0.142857	2.6317	2.08791	Fabp1;Cycs;Psma3;Hspd1;Gapdh;App
M5GOBP_MM5795_GOBP_NUCLEOBASE_CONTAINING_COMPOUND_TRANSPORT	0.00367964	0.0878092	5	171	0.0699301	2.00319	1.75895	Ran;Slc35b1;Sec13;Sarnp;Ddx39a
M5GOBP_MM7851_GOBP_ESTABLISHMENT_OF_PROTEIN_LOCALIZATION	0.00373094	0.0886699	17	1391	0.0759241	2.44405	1.8141	Dmbt1;Hsp90aa1;Hspa5;Ran;Hspd1;Calr;Cope;Spcs2;Cd81;Sec13;Sec61g;App;Rab5if;Cct8;Tomm6;Tmem258;Cct7
M5GOBP_MM6393_GOBP_REGULATION_OF_DEFENSE_RESPONSE	0.00375369	0.0890069	9	514	0.0539461	1.92471	1.6933	Reg3b;Reg3g;Hsp90aa1;Gpx2;Phb;Hspd1;Cd81;Psma1;App
M5GOMF_MM12819_GOMF_STRUCTURAL_CONSTITUENT_OF_RIBOSOME	0.00386611	0.0914788	5	173	0.991009	17.7418	7.3836	Mrpl21;Rpl36al;Mrps15;Mrpl54;Mrps12
MH_MM3883_HALLMARK_UNFOLDED_PROTEIN_RESPONSE	0.00391698	0.092487	4	107	0.14985	2.4192	2.19485	Pdia6;Hsp90b1;Hspa5;Calr
M5GOCC_MM11861_GOCC_RIBOSOME	0.00418889	0.0968637	6	253	0.987013	17.8548	7.10311	Mrpl21;Rpl36al;Mrps15;Mrpl54;Mrps12;Canx

### Sheet: ISC_III_TomSalN_GSE
geneSetName	pval	FDR	overlap	setSize	permP	permMean	permStd	overlapGenes
bioP1414_OncostatinM	3.30761e-10	3.65854e-06	10	172	0.000999001	0.727855	1.01753	Bex1;Stat1;Ets2;Rnase4;Irf1;Fosl2;Vipr1;Pdgfa;Krt7;Krt18
M5GOBP_MM5326_GOBP_RESPONSE_TO_WOUNDING	7.09025e-10	3.92126e-06	12	318	0.000999001	0.95937	1.13184	Bex1;Gas6;Erbb2;Slc12a2;Dsp;Eppk1;Pdgfa;Aqp1;Tmprss4;Nlrp6;Sdc4;Myh9
M5GOBP_MM7363_GOBP_WOUND_HEALING	2.90337e-09	1.07047e-05	10	215	0.000999001	0.816054	1.04748	Gas6;Erbb2;Slc12a2;Dsp;Eppk1;Pdgfa;Aqp1;Nlrp6;Sdc4;Myh9
M5GOBP_MM9917_GOBP_CIRCULATORY_SYSTEM_DEVELOPMENT	1.63048e-08	4.50867e-05	15	727	0.000999001	1.16599	1.20824	Stat1;Erbb2;Slc12a2;Sema5a;Dsp;Axin2;Mecom;Pdgfa;Aqp1;Myh9;Sox9;Kcnq1;Ang;Wasf2;Btg1
M5GOBP_MM8391_GOBP_ANATOMICAL_STRUCTURE_FORMATION_INVOLVED_IN_M	2.29726e-08	5.08201e-05	15	746	0.000999001	1.11034	1.18882	Stat1;Ets2;Slc12a2;Sema5a;Axin2;Pdgfa;Aqp1;Sdc4;Myh9;Sox9;Actn1;Ang;Wasf2;Btg1;Sptbn1
MH_MM3860_HALLMARK_TNFA_SIGNALING_VIA_NFKB	4.1198e-08	7.59484e-05	8	149	0.000999001	0.694205	0.957132	Ets2;Sgk1;Irf1;Fosl2;Relb;Klf9;Sdc4;Btg1
M5GOBP_MM9122_GOBP_EPITHELIUM_DEVELOPMENT	5.14519e-08	8.13014e-05	15	793	0.000999001	1.18066	1.2262	Stat1;Fosl2;Slc12a2;Sema5a;Dsp;Axin2;Mecom;Eppk1;Pdgfa;Aqp1;Sdc4;Sox9;Kcnq1;Krt7;Btg1
M5GOBP_MM11419_GOBP_REGULATION_OF_MULTICELLULAR_ORGANISMAL_DEVE	8.92129e-08	0.000123348	16	954	0.000999001	1.11503	1.10678	Bex1;Stat1;Sgk1;Irf1;Gas6;Golga2;Erbb2;Slc12a2;Sema5a;Axin2;Eppk1;Aqp1;Hes6;Sox9;Btg1;Zbtb7a
M5GOBP_MM7071_GOBP_TUBE_DEVELOPMENT	1.29348e-07	0.000155573	14	729	0.000999001	1.11093	1.15931	Stat1;Fosl2;Slc12a2;Sema5a;Mecom;Pdgfa;Aqp1;Sdc4;Myh9;Sox9;Kcnq1;Ang;Wasf2;Btg1
M5GOBP_MM8698_GOBP_NEGATIVE_REGULATION_OF_MULTICELLULAR_ORGANIS	1.4065e-07	0.000155573	14	734	0.000999001	1.13794	1.16323	Stat1;Irf1;Relb;Gas6;Erbb2;Slc12a2;Sema5a;Axin2;Eppk1;Pdgfa;Nlrp6;Sdc4;Sox9;Erbin
M5GOBP_MM7886_GOBP_REGULATION_OF_CELL_DIFFERENTIATION	3.93226e-07	0.000395407	16	1064	0.000999001	1.22121	1.18669	Bex1;Stat1;Sgk1;Irf1;Fosl2;Gas6;Golga2;Erbb2;Sema5a;Axin2;Mecom;Eppk1;Hes6;Sox9;Btg1;Zbtb7a
M5GOCC_MM12375_GOCC_BASAL_PART_OF_CELL	4.29362e-07	0.000395765	8	202	0.000999001	0.710446	0.954354	Erbb2;Slc12a2;Dsp;Eppk1;Aqp1;Erbin;Kcnq1;Gm1123
M5GOBP_MM7056_GOBP_TUBE_MORPHOGENESIS	5.25323e-07	0.000446969	12	579	0.000999001	1.05333	1.13379	Stat1;Slc12a2;Sema5a;Mecom;Pdgfa;Aqp1;Sdc4;Myh9;Sox9;Ang;Wasf2;Btg1
M5GOBP_MM7478_GOBP_HOMEOSTATIC_PROCESS	1.14641e-06	0.000905746	16	1153	0.000999001	1.29717	1.23612	Stat1;Sgk1;Zbtb20;Fosl2;Gas6;Slc12a2;Herpud1;Mecom;Plcb3;Aqp1;Nlrp6;Myh9;Sox9;Kcnq1;Hadh;Zbtb7a
M5GOCC_MM11942_GOCC_BASOLATERAL_PLASMA_MEMBRANE	1.50689e-06	0.00102774	7	165	0.000999001	0.67767	0.975337	Erbb2;Slc12a2;Dsp;Aqp1;Erbin;Kcnq1;Gm1123
M5GOBP_MM4013_GOBP_ANGIOGENESIS	1.51427e-06	0.00102774	9	324	0.000999001	0.876378	1.07056	Stat1;Slc12a2;Sema5a;Pdgfa;Aqp1;Myh9;Ang;Wasf2;Btg1
M5GOBP_MM4950_GOBP_CYTOSKELETON_ORGANIZATION	1.57957e-06	0.00102774	15	1036	0.000999001	1.2792	1.29823	Sgk1;Golga2;Sema5a;Dsp;Eppk1;Pdgfa;Aqp1;Sdc4;Myh9;Sox9;Actn1;Krt7;Wasf2;Krt18;Sptbn1
M5GOBP_MM11448_GOBP_REGULATION_OF_CYSTEINE_TYPE_ENDOPEPTIDASE_A	1.76849e-06	0.00108674	7	169	0.000999001	0.861431	1.13538	Stat1;Uaca;Cast;Gas6;Herpud1;Aqp1;Nlrp6
M5GOBP_MM10275_GOBP_SUPRAMOLECULAR_FIBER_ORGANIZATION	2.22902e-06	0.00127127	11	547	0.000999001	1.20858	1.26082	Sgk1;Golga2;Sema5a;Dsp;Eppk1;Sdc4;Myh9;Actn1;Krt7;Wasf2;Sptbn1
M5GOBP_MM5329_GOBP_RESPONSE_TO_BACTERIUM	2.30214e-06	0.00127127	10	440	0.000999001	0.973744	1.08963	Stat1;Rnase4;Fosl2;Slc12a2;Mecom;Aqp1;Nlrp6;Gas5;Erbin;Ang
M5GOBP_MM8697_GOBP_POSITIVE_REGULATION_OF_MULTICELLULAR_ORGANIS	2.41358e-06	0.00127127	15	1072	0.000999001	1.26803	1.2763	Bex1;Stat1;Sgk1;Zbtb20;Irf1;Gas6;Golga2;Sema5a;Axin2;Aqp1;Sox9;Kcnq1;Hadh;Btg1;Sptbn1
M5GOBP_MM16172_GOBP_HEMOPOIESIS	2.82572e-06	0.00142069	12	680	0.000999001	1.06035	1.14255	Stat1;Irf1;Fosl2;Relb;Gas6;Erbb2;Mecom;Myh9;Actn1;Kcnq1;Wasf2;Zbtb7a
M5GOBP_MM7888_GOBP_POSITIVE_REGULATION_OF_CELL_DIFFERENTIATION	5.67129e-06	0.0027274	11	603	0.000999001	1.0547	1.0975	Bex1;Stat1;Sgk1;Irf1;Gas6;Golga2;Sema5a;Axin2;Mecom;Sox9;Btg1
M5GOBP_MM8345_GOBP_BLOOD_VESSEL_MORPHOGENESIS	6.06036e-06	0.00279307	9	384	0.000999001	0.942328	1.11039	Stat1;Slc12a2;Sema5a;Pdgfa;Aqp1;Myh9;Ang;Wasf2;Btg1
M5GOBP_MM9049_GOBP_REGULATION_OF_CELL_DEVELOPMENT	6.32778e-06	0.00279966	11	610	0.000999001	1.05148	1.10717	Bex1;Stat1;Sgk1;Irf1;Gas6;Golga2;Erbb2;Sema5a;Axin2;Hes6;Zbtb7a
M5GOBP_MM16826_GOBP_REGULATION_OF_PROGRAMMED_CELL_DEATH	6.81941e-06	0.00290113	15	1167	0.000999001	1.54267	1.37157	Uaca;Sgk1;Cast;Irf1;Gas6;Erbb2;Sema5a;Herpud1;Mecom;Aqp1;Ptms;Sox9;Krt18;Btg1;Zbtb7a
M5GOBP_MM8913_GOBP_REGULATION_OF_ENDOPEPTIDASE_ACTIVITY	7.43284e-06	0.00302142	7	210	0.000999001	0.995628	1.23517	Stat1;Uaca;Cast;Gas6;Herpud1;Aqp1;Nlrp6
M5GOBP_MM5155_GOBP_POSITIVE_REGULATION_OF_CELL_POPULATION_PROLI	7.64848e-06	0.00302142	13	885	0.000999001	1.29011	1.23459	Bex1;Sgk1;Fosl2;Gas6;Golga2;Erbb2;Sema5a;Eppk1;Pdgfa;Aqp1;Sox9;Ang;Wasf2
M5GOMF_MM16979_GOMF_CIS_REGULATORY_REGION_SEQUENCE_SPECIFIC_DNA	8.11679e-06	0.00303691	12	754	0.000999001	0.749234	0.865394	Stat1;Ets2;Zbtb20;Irf1;Fosl2;Relb;Zbtb38;Klf9;Mecom;Hes6;Sox9;Zbtb7a
M5GOBP_MM7834_GOBP_INTERMEDIATE_FILAMENT_BASED_PROCESS	8.51137e-06	0.00303691	4	38	0.000999001	0.325199	0.845414	Dsp;Eppk1;Krt7;Krt18
M5GOBP_MM8369_GOBP_NEGATIVE_REGULATION_OF_RESPONSE_TO_STIMULUS	8.80669e-06	0.00304409	15	1192	0.000999001	1.19847	1.14575	Stat1;Uaca;Irf1;Gas6;Slc12a2;Sema5a;Herpud1;Axin2;Mecom;Eppk1;Pdgfa;Nlrp6;Sox9;Erbin;Zbtb7a
M5GOBP_MM6184_GOBP_MYELOID_CELL_DIFFERENTIATION	1.11526e-05	0.00373814	8	313	0.000999001	0.927162	1.07143	Stat1;Fosl2;Relb;Myh9;Actn1;Kcnq1;Wasf2;Zbtb7a
M5GOBP_MM7764_GOBP_BIOLOGICAL_PROCESS_INVOLVED_IN_INTERSPECIES_	1.25784e-05	0.00409204	14	1074	0.001998	1.40349	1.38432	Stat1;Rnase4;Irf1;Fosl2;Relb;Gas6;Slc12a2;Mecom;Aqp1;Tmprss4;Nlrp6;Gas5;Erbin;Ang
M5GOBP_MM10739_GOBP_RESPONSE_TO_OXYGEN_CONTAINING_COMPOUND	1.51719e-05	0.00479038	14	1092	0.000999001	1.25338	1.17899	Stat1;Sgk1;Zbtb20;Irf1;Fosl2;Gas6;Slc12a2;Rragc;Klf9;Aqp1;Myh9;Sox9;Erbin;Kcnq1
M5GOBP_MM6173_GOBP_ACTIN_FILAMENT_BASED_PROCESS	1.55912e-05	0.00479038	10	547	0.001998	1.06668	1.24874	Sema5a;Dsp;Pdgfa;Aqp1;Sdc4;Myh9;Actn1;Kcnq1;Wasf2;Sptbn1
M5GOBP_MM8912_GOBP_REGULATION_OF_PEPTIDASE_ACTIVITY	1.76942e-05	0.00528961	7	240	0.001998	1.08392	1.30936	Stat1;Uaca;Cast;Gas6;Herpud1;Aqp1;Nlrp6
M5GOMF_MM13646_GOMF_KINASE_BINDING	1.85166e-05	0.0053898	11	684	0.000999001	1.15762	1.1415	Sgk1;Relb;Gas6;Golga2;Slc12a2;Dsp;Axin2;Sdc4;Myh9;Sox9;Kcnq1
M5GOCC_MM11879_GOCC_INTERMEDIATE_FILAMENT	2.37507e-05	0.00673605	4	49	0.000999001	0.501192	1.05933	Dsp;Eppk1;Krt7;Krt18
M5GOBP_MM8486_GOBP_REGULATION_OF_EPITHELIAL_CELL_PROLIFERATION	2.54729e-05	0.00695396	7	254	0.000999001	1.01895	1.18675	Stat1;Erbb2;Sema5a;Klf9;Eppk1;Sox9;Ang
M5GOBP_MM16258_GOBP_MULTICELLULAR_ORGANISMAL_LEVEL_HOMEOSTASIS	2.57764e-05	0.00695396	10	580	0.001998	1.05025	1.15589	Stat1;Fosl2;Slc12a2;Mecom;Aqp1;Nlrp6;Sox9;Kcnq1;Hadh;Zbtb7a
M5GOBP_MM16828_GOBP_NEGATIVE_REGULATION_OF_PROGRAMMED_CELL_DEAT	2.8234e-05	0.0072813	11	716	0.000999001	1.33822	1.25952	Sgk1;Cast;Gas6;Erbb2;Sema5a;Herpud1;Mecom;Aqp1;Ptms;Sox9;Krt18
M5GOBP_MM8699_GOBP_POSITIVE_REGULATION_OF_PROTEIN_METABOLIC_PRO	2.83063e-05	0.0072813	13	1001	0.000999001	1.41242	1.36648	Stat1;Uaca;Gas6;Golga2;Erbb2;Herpud1;Axin2;Pdgfa;Nlrp6;Sdc4;Myh9;Sox9;Ang
M5GOBP_MM6152_GOBP_REGULATION_OF_ANATOMICAL_STRUCTURE_MORPHOGEN	2.98183e-05	0.00748327	10	590	0.000999001	1.0138	1.08927	Stat1;Sgk1;Golga2;Slc12a2;Sema5a;Pdgfa;Aqp1;Myh9;Sox9;Btg1
M5GOBP_MM16139_GOBP_NEGATIVE_REGULATION_OF_CELL_COMMUNICATION	3.04445e-05	0.00748327	13	1008	0.000999001	1.1632	1.15418	Stat1;Uaca;Irf1;Gas6;Herpud1;Axin2;Mecom;Nlrp6;Sox9;Erbin;Kcnq1;Hadh;Zbtb7a
M3GTRD_MM1855_HNF4G_TARGET_GENES	3.1394e-05	0.00754889	15	1327	0.000999001	1.20753	1.16416	Sgk1;Cast;Irf1;Mgam;Erbb2;Herpud1;Rragc;Aqp1;Hes6;Ptms;Phgr1;Rsbn1l;Hadh;Wasf2;Zbtb7a
M5GOBP_MM8276_GOBP_POSITIVE_REGULATION_OF_FIBROBLAST_PROLIFERAT	3.24897e-05	0.00764614	4	53	0.000999001	0.58779	1.0922	Fosl2;Gas6;Pdgfa;Aqp1
M5GOBP_MM4119_GOBP_VASCULATURE_DEVELOPMENT	3.33682e-05	0.00768929	9	476	0.000999001	0.969543	1.08523	Stat1;Slc12a2;Sema5a;Pdgfa;Aqp1;Myh9;Ang;Wasf2;Btg1
M5GOMF_MM14310_GOMF_SCAFFOLD_PROTEIN_BINDING	3.4999e-05	0.00790049	4	54	0.000999001	0.606115	1.11759	Dsp;Myh9;Kcnq1;Krt18
M5GOMF_MM12745_GOMF_RNA_POLYMERASE_II_TRANSCRIPTION_REGULATORY_	3.60547e-05	0.00797602	12	876	0.000999001	0.754157	0.887997	Stat1;Ets2;Zbtb20;Irf1;Fosl2;Relb;Zbtb38;Klf9;Mecom;Hes6;Sox9;Zbtb7a
M5GOBP_MM5156_GOBP_NEGATIVE_REGULATION_OF_CELL_POPULATION_PROLI	3.68983e-05	0.00800258	10	605	0.000999001	1.09597	1.14784	Stat1;Erbb2;Sema5a;Klf9;Axin2;Eppk1;Sdc4;Sox9;Ang;Btg1
M5GOBP_MM5341_GOBP_RESPONSE_TO_ENDOGENOUS_STIMULUS	3.8117e-05	0.00810792	13	1030	0.000999001	1.23172	1.19076	Bex1;Stat1;Sgk1;Irf1;Fosl2;Gas6;Erbb2;Klf9;Aqp1;Sox9;Kcnq1;Ang;Zbtb7a
M5GOCC_MM12566_GOCC_PLASMA_MEMBRANE_REGION	4.0094e-05	0.00836755	11	744	0.000999001	1.01969	1.05245	Mgam;Erbb2;Slc12a2;Dsp;Eppk1;Aqp1;Myh9;Erbin;Kcnq1;Gm1123;Sptbn1
M5GOBP_MM8465_GOBP_HOMEOSTASIS_OF_NUMBER_OF_CELLS	4.13009e-05	0.0084598	7	274	0.000999001	0.916959	1.06904	Stat1;Fosl2;Mecom;Nlrp6;Sox9;Kcnq1;Zbtb7a
M5GOBP_MM6489_GOBP_NEGATIVE_REGULATION_OF_RESPONSE_TO_EXTERNAL_	4.52757e-05	0.00907719	7	278	0.000999001	0.828836	1.01341	Uaca;Slc12a2;Sema5a;Eppk1;Pdgfa;Nlrp6;Erbin
M5GOBP_MM6193_GOBP_REGULATION_OF_PROTEOLYSIS	4.59563e-05	0.00907719	9	496	0.000999001	1.17847	1.27678	Stat1;Uaca;Cast;Gas6;Herpud1;Axin2;Aqp1;Nlrp6;Myh9
M5GOBP_MM8647_GOBP_POSITIVE_REGULATION_OF_DEVELOPMENTAL_PROCESS	4.74139e-05	0.00918316	12	901	0.000999001	1.18385	1.14129	Bex1;Stat1;Sgk1;Irf1;Gas6;Golga2;Sema5a;Axin2;Mecom;Aqp1;Sox9;Btg1
M5GOBP_MM6873_GOBP_RESPONSE_TO_LIPID	4.81533e-05	0.00918316	9	499	0.000999001	0.956219	1.05591	Stat1;Sgk1;Fosl2;Slc12a2;Klf9;Aqp1;Sox9;Erbin;Zbtb7a
M5GOBP_MM6459_GOBP_RESPONSE_TO_CORTICOSTEROID	5.67255e-05	0.0104573	4	61	0.000999001	0.377283	0.823956	Sgk1;Fosl2;Klf9;Aqp1
M5GOBP_MM9544_GOBP_ERK1_AND_ERK2_CASCADE	5.93581e-05	0.0105076	6	198	0.001998	0.751233	0.965477	Gas6;Erbb2;Pdgfa;Nlrp6;Myh9;Sox9
bioP1321_RegularGlucocorticoidReceptorPathway	6.04824e-05	0.0105076	4	62	0.000999001	0.635955	1.13839	Stat1;Sgk1;Irf1;Vipr1
M5GOBP_MM5342_GOBP_RESPONSE_TO_HORMONE	6.05212e-05	0.0105076	9	514	0.000999001	0.979328	1.08719	Stat1;Sgk1;Irf1;Fosl2;Klf9;Aqp1;Kcnq1;Ang;Zbtb7a
M5GOBP_MM8632_GOBP_POSITIVE_REGULATION_OF_TRANSPORT	6.07978e-05	0.0105076	10	642	0.001998	1.26311	1.27651	Uaca;Sgk1;Gas6;Erbb2;Slc12a2;Aqp1;Sdc4;Myh9;Kcnq1;Ang
M5GOBP_MM5987_GOBP_CELLULAR_HOMEOSTASIS	6.71534e-05	0.0109233	9	521	0.000999001	1.13688	1.14972	Sgk1;Zbtb20;Gas6;Slc12a2;Herpud1;Plcb3;Aqp1;Myh9;Kcnq1
M5GOBP_MM8469_GOBP_CHEMICAL_HOMEOSTASIS	7.0058e-05	0.0110865	10	653	0.000999001	1.08274	1.10903	Sgk1;Zbtb20;Fosl2;Gas6;Slc12a2;Herpud1;Plcb3;Aqp1;Myh9;Kcnq1
M5GOBP_MM4034_GOBP_AMEBOIDAL_TYPE_CELL_MIGRATION	7.01616e-05	0.0110865	7	298	0.000999001	0.94617	1.10682	Sema5a;Eppk1;Aqp1;Sdc4;Myh9;Sox9;Wasf2
M5GOBP_MM10725_GOBP_CELLULAR_RESPONSE_TO_KETONE	7.28434e-05	0.0113482	4	65	0.000999001	0.506914	0.985345	Sgk1;Gas6;Klf9;Aqp1
M5GOBP_MM16307_GOBP_RENAL_SYSTEM_DEVELOPMENT	7.39204e-05	0.011356	6	206	0.000999001	0.859409	1.09227	Stat1;Mecom;Mpst;Pdgfa;Aqp1;Sox9
M5GOBP_MM11449_GOBP_NEGATIVE_REGULATION_OF_CYSTEINE_TYPE_ENDOPE	7.73445e-05	0.0117193	4	66	0.000999001	0.435544	0.857557	Cast;Gas6;Herpud1;Aqp1
M5GOBP_MM8485_GOBP_EPITHELIAL_CELL_PROLIFERATION	8.11478e-05	0.0121294	7	305	0.000999001	1.05439	1.18609	Stat1;Erbb2;Sema5a;Klf9;Eppk1;Sox9;Ang
M5GOBP_MM8487_GOBP_POSITIVE_REGULATION_OF_EPITHELIAL_CELL_PROLI	8.63647e-05	0.0127371	5	131	0.000999001	0.785517	1.0972	Erbb2;Sema5a;Eppk1;Sox9;Ang
M5GOBP_MM8628_GOBP_REGULATION_OF_SECRETION	8.86294e-05	0.0128991	8	419	0.000999001	0.888347	0.988819	Slc12a2;Aqp1;Nlrp6;Sdc4;Myh9;Kcnq1;Ang;Hadh
M5GOBP_MM5332_GOBP_RESPONSE_TO_ABIOTIC_STIMULUS	9.11079e-05	0.0130876	10	674	0.001998	1.16231	1.18414	Uaca;Sgk1;Fosl2;Relb;Slc12a2;Sema5a;Aqp1;Sox9;Kcnq1;Ang
M5GOCC_MM11993_GOCC_CELL_SUBSTRATE_JUNCTION	9.27832e-05	0.0131574	5	133	0.001998	0.659322	1.03785	Eppk1;Sdc4;Myh9;Actn1;Erbin
M5GOBP_MM6488_GOBP_REGULATION_OF_RESPONSE_TO_EXTERNAL_STIMULUS	9.92256e-05	0.0137658	10	681	0.000999001	0.987309	1.04224	Stat1;Uaca;Irf1;Gas6;Slc12a2;Sema5a;Eppk1;Pdgfa;Nlrp6;Erbin
M5GOBP_MM6985_GOBP_RESPONSE_TO_TUMOR_NECROSIS_FACTOR	9.95626e-05	0.0137658	5	135	0.001998	0.684799	1.01158	Stat1;Irf1;Gas6;Erbin;Krt18
M5GOBP_MM4070_GOBP_CYTOKINE_PRODUCTION	0.000102971	0.0140613	9	551	0.002997	0.994563	1.12369	Stat1;Zbtb20;Irf1;Fosl2;Relb;Gas6;Nlrp6;Erbin;Sptbn1
M5GOBP_MM4059_GOBP_CELL_ACTIVATION	0.000105394	0.0140749	10	686	0.000999001	1.05725	1.09747	Cast;Irf1;Fosl2;Relb;Gas6;Erbb2;Pdgfa;Sdc4;Myh9;Zbtb7a
M5GOBP_MM9490_GOBP_REGULATION_OF_ESTABLISHMENT_OF_PROTEIN_LOCAL	0.000106067	0.0140749	8	430	0.001998	1.1353	1.21386	Uaca;Gas6;Erbb2;Slc12a2;Myh9;Kcnq1;Ang;Hadh
M5GOBP_MM6180_GOBP_ACTIN_FILAMENT_BASED_MOVEMENT	0.000108721	0.0140749	4	72	0.000999001	0.542795	1.01332	Dsp;Myh9;Kcnq1;Wasf2
M5GOCC_MM12378_GOCC_SYNAPSE	0.000109271	0.0140749	12	983	0.001998	1.87413	1.60628	Cast;Relb;Erbb2;Arfgap3;Mpst;Plcb3;Aqp1;Myh9;Actn1;Erbin;Wasf2;Sptbn1
M5GOBP_MM10740_GOBP_CELLULAR_RESPONSE_TO_OXYGEN_CONTAINING_COMP	0.000109433	0.0140749	11	832	0.000999001	1.20012	1.21605	Stat1;Sgk1;Zbtb20;Irf1;Gas6;Slc12a2;Klf9;Aqp1;Myh9;Sox9;Kcnq1
M5GOBP_MM5179_GOBP_EPIDERMIS_DEVELOPMENT	0.000111569	0.0141847	6	222	0.000999001	0.862284	1.15331	Fosl2;Dsp;Pdgfa;Sox9;Kcnq1;Krt7
M5GOBP_MM10737_GOBP_RESPONSE_TO_NITROGEN_COMPOUND	0.000118712	0.0146374	10	696	0.001998	1.1735	1.16917	Stat1;Sgk1;Irf1;Fosl2;Herpud1;Rragc;Aqp1;Sox9;Erbin;Kcnq1
M5GOMF_MM13027_GOMF_SIGNALING_RECEPTOR_BINDING	0.0001191	0.0146374	11	840	0.001998	1.26877	1.19724	Bex1;Stat1;Gas6;Erbb2;Sema5a;Pdgfa;Aqp1;Myh9;Actn1;Erbin;Ang
M2CPREACTOME_MM14537_REACTOME_DEVELOPMENTAL_BIOLOGY	0.000129092	0.0156911	6	228	0.001998	0.970182	1.18204	Erbb2;Sema5a;Dsp;Krt7;Krt18;Sptbn1
M5GOCC_MM12371_GOCC_INTERMEDIATE_FILAMENT_CYTOSKELETON	0.000141192	0.0169753	4	77	0.002997	0.598937	1.08905	Dsp;Eppk1;Krt7;Krt18
bioP1421_Interleukin_2SignalingPathway	0.000155662	0.0185137	9	582	0.003996	1.11405	1.14653	Stat1;Ets2;Sgk1;Irf1;Fosl2;Actn1;Ang;Btg1;Zbtb7a
M3GTRD_MM1788_NRD1_TARGET_GENES	0.000168104	0.0195493	9	588	0.004995	1.53341	1.44533	Sgk1;Herpud1;Zbtb38;Mpst;Sdc4;Gas5;Sox9;Nsa2;Btg1
M5GOBP_MM8521_GOBP_REGULATION_OF_CATALYTIC_ACTIVITY	0.000168113	0.0195493	13	1192	0.003996	1.45285	1.36069	Stat1;Uaca;Cast;Gas6;Erbb2;Herpud1;Axin2;Pdgfa;Aqp1;Nlrp6;Sdc4;Ang;Btg1
M5GOBP_MM7851_GOBP_ESTABLISHMENT_OF_PROTEIN_LOCALIZATION	0.000169671	0.0195493	14	1363	0.000999001	1.37533	1.30911	Uaca;Gas6;Golga2;Erbb2;Slc12a2;Herpud1;Arfgap3;Myh9;Erbin;Kcnq1;Ang;Hadh;Krt18;Sptbn1
M5GOBP_MM5327_GOBP_RESPONSE_TO_MECHANICAL_STIMULUS	0.000171815	0.0195923	4	81	0.000999001	0.551409	0.980299	Slc12a2;Aqp1;Sox9;Kcnq1
M5GOBP_MM10866_GOBP_REGULATION_OF_INTRACELLULAR_SIGNAL_TRANSDUC	0.000175241	0.0196824	13	1197	0.000999001	1.1388	1.0612	Stat1;Uaca;Gas6;Erbb2;Sema5a;Herpud1;Rragc;Mecom;Pdgfa;Nlrp6;Myh9;Sox9;Sptbn1
M5GOBP_MM5612_GOBP_NEGATIVE_REGULATION_OF_ENDOPEPTIDASE_ACTIVIT	0.000188803	0.0206767	4	83	0.000999001	0.550425	0.925707	Cast;Gas6;Herpud1;Aqp1
M5GOCC_MM11943_GOCC_APICAL_PLASMA_MEMBRANE	0.000195107	0.0209539	6	246	0.000999001	0.77607	0.952025	Mgam;Erbb2;Slc12a2;Aqp1;Myh9;Kcnq1
M5GOBP_MM7542_GOBP_POSITIVE_REGULATION_OF_CATALYTIC_ACTIVITY	0.000195621	0.0209539	10	740	0.00599401	1.31291	1.3424	Stat1;Uaca;Gas6;Erbb2;Axin2;Pdgfa;Nlrp6;Sdc4;Ang;Btg1
M2CPREACTOME_MM15595_REACTOME_RHO_GTPASE_CYCLE	0.000197017	0.0209539	7	352	0.000999001	1.04892	1.16371	Golga2;Dsp;Arfgap3;Actn1;Erbin;Wasf2;Sptbn1
M5GOBP_MM6881_GOBP_RESPONSE_TO_CYTOKINE	0.000200404	0.0211112	9	602	0.003996	1.31718	1.3769	Stat1;Irf1;Fosl2;Relb;Gas6;Slc12a2;Nlrp6;Erbin;Krt18
bioP1413_TCellReceptorRegulationOfApoptosis	0.000206811	0.0215805	8	474	0.00699301	1.58461	1.4973	Stat1;Ets2;Irf1;Relb;Erbb2;Vipr1;Btg1;Zbtb7a
M5GOBP_MM8735_GOBP_REGULATION_OF_HYDROLASE_ACTIVITY	0.000210532	0.0217635	9	606	0.000999001	1.11297	1.18862	Stat1;Uaca;Cast;Gas6;Erbb2;Herpud1;Aqp1;Nlrp6;Ang
M5GOCC_MM12625_GOCC_SUPRAMOLECULAR_POLYMER	0.000234888	0.0240565	9	615	0.003996	1.29322	1.35109	Golga2;Dsp;Eppk1;Sdc4;Myh9;Actn1;Krt7;Krt18;Sptbn1
M5GOBP_MM8357_GOBP_RESPONSE_TO_STEROID_HORMONE	0.000240504	0.0242115	5	163	0.001998	0.733974	1.00775	Sgk1;Fosl2;Klf9;Aqp1;Zbtb7a
M5GOMF_MM14388_GOMF_TRANSCRIPTION_REGULATOR_ACTIVITY	0.000250099	0.0246118	13	1241	0.000999001	0.824071	0.900508	Stat1;Ets2;Zbtb20;Irf1;Fosl2;Relb;Zbtb38;Klf9;Mecom;Hes6;Sox9;Actn1;Zbtb7a
M5GOCC_MM12431_GOCC_ANCHORING_JUNCTION	0.000251868	0.0246118	8	488	0.000999001	0.966829	1.11026	Dsp;Eppk1;Sdc4;Myh9;Actn1;Erbin;Gm1123;Wasf2
M5GOBP_MM8237_GOBP_SECRETION	0.000252397	0.0246118	9	621	0.001998	1.00027	1.02928	Fosl2;Slc12a2;Aqp1;Nlrp6;Sdc4;Myh9;Kcnq1;Ang;Hadh
bioP1442_TGF_betaRegulationOfExtracellularMatrix	0.000258358	0.0248495	7	368	0.001998	0.77714	0.971308	Ets2;Herpud1;Axin2;Pdgfa;Sdc4;Myh9;Ang
M5GOBP_MM9724_GOBP_CELLULAR_RESPONSE_TO_LIPID	0.000267002	0.0252284	7	370	0.001998	0.956037	1.1354	Stat1;Sgk1;Slc12a2;Klf9;Aqp1;Sox9;Zbtb7a
M5GOBP_MM16849_GOBP_REGULATION_OF_FIBROBLAST_PROLIFERATION	0.000269034	0.0252284	4	91	0.001998	0.713343	1.12818	Fosl2;Gas6;Pdgfa;Aqp1
M5GOBP_MM4990_GOBP_CELL_ADHESION	0.00027212	0.0252284	10	771	0.001998	1.18237	1.22996	Irf1;Gas6;Erbb2;Sema5a;Dsp;Sdc4;Myh9;Sox9;Actn1;Gm1123
M5GOBP_MM10673_GOBP_REGULATION_OF_VASCULATURE_DEVELOPMENT	0.000276598	0.0252284	5	168	0.000999001	0.719779	1.03512	Stat1;Slc12a2;Sema5a;Aqp1;Btg1
M5GOBP_MM8646_GOBP_NEGATIVE_REGULATION_OF_DEVELOPMENTAL_PROCESS	0.000277421	0.0252284	9	629	0.000999001	1.20106	1.21249	Bex1;Stat1;Irf1;Gas6;Erbb2;Slc12a2;Sema5a;Axin2;Sox9
M5GOBP_MM8710_GOBP_PROTEIN_DEPOLYMERIZATION	0.000280544	0.0252284	4	92	0.001998	0.710982	1.0765	Sgk1;Sema5a;Myh9;Sptbn1
M5GOBP_MM10724_GOBP_RESPONSE_TO_KETONE	0.000280544	0.0252284	4	92	0.001998	0.520007	0.919212	Sgk1;Gas6;Klf9;Aqp1
M5GOBP_MM5358_GOBP_ANIMAL_ORGAN_MORPHOGENESIS	0.00028399	0.0253324	9	631	0.001998	0.940305	1.02038	Fosl2;Slc12a2;Dsp;Axin2;Mecom;Pdgfa;Aqp1;Sox9;Kcnq1
M5GOMF_MM16539_GOMF_SEQUENCE_SPECIFIC_DNA_BINDING	0.000288733	0.0255494	12	1091	0.000999001	0.889518	0.987235	Stat1;Ets2;Zbtb20;Irf1;Fosl2;Relb;Zbtb38;Klf9;Mecom;Hes6;Sox9;Zbtb7a
M5GOBP_MM8566_GOBP_REGULATION_OF_BODY_FLUID_LEVELS	0.000292133	0.0256451	5	170	0.000999001	0.761272	1.04819	Fosl2;Gas6;Pdgfa;Aqp1;Nlrp6
M5GOMF_MM14194_GOMF_MOLECULAR_ADAPTOR_ACTIVITY	0.000304698	0.0263302	8	502	0.000999001	0.871081	0.942271	H2az2;Gas6;Herpud1;Rragc;Axin2;Plcb3;Nlrp6;Myh9
M5GOMF_MM14065_GOMF_PROTEIN_DIMERIZATION_ACTIVITY	0.000323822	0.0269308	10	788	0.000999001	1.12301	1.13164	Stat1;H2az2;Erbb2;Zbtb38;Rragc;Pdgfa;Hes6;Myh9;Actn1;Ang
bioP1426_Interleukin_5RegulationOfApoptosis	0.000330143	0.0272515	4	96	0.000999001	0.543947	0.913893	Sgk1;Fosl2;Relb;Sdc4
M5GOBP_MM6740_GOBP_REGULATION_OF_ACTIN_FILAMENT_BASED_PROCESS	0.000361794	0.0289986	6	276	0.003996	0.975319	1.15986	Sema5a;Dsp;Sdc4;Myh9;Wasf2;Sptbn1
M5GOBP_MM6857_GOBP_POSITIVE_REGULATION_OF_KINASE_ACTIVITY	0.000375961	0.0299173	6	278	0.000999001	0.787409	0.970802	Gas6;Erbb2;Axin2;Pdgfa;Sdc4;Ang
M5GOBP_MM9076_GOBP_REGULATION_OF_CELLULAR_LOCALIZATION	0.00037978	0.0300053	10	804	0.003996	1.25369	1.22804	Uaca;Sgk1;Gas6;Erbb2;Slc12a2;Myh9;Kcnq1;Ang;Hadh;Sptbn1
M5GOBP_MM8000_GOBP_POSITIVE_REGULATION_OF_PROTEOLYSIS	0.000383206	0.0300613	6	279	0.001998	0.917934	1.14312	Stat1;Uaca;Herpud1;Axin2;Nlrp6;Myh9
M5GOBP_MM16181_GOBP_BIOMINERAL_TISSUE_DEVELOPMENT	0.000415901	0.0321698	4	102	0.001998	0.509374	0.89227	Fosl2;Gas6;Axin2;Sox9
M5GOBP_MM10914_GOBP_REGULATION_OF_SUPRAMOLECULAR_FIBER_ORGANIZA	0.000429005	0.0326981	6	285	0.00599401	1.06348	1.17365	Sgk1;Sema5a;Sdc4;Myh9;Wasf2;Sptbn1
M5GOBP_MM8869_GOBP_POSITIVE_REGULATION_OF_PHOSPHATIDYLINOSITOL_	0.0004316	0.0326981	4	103	0.002997	0.58872	1.00963	Gas6;Sema5a;Pdgfa;Sox9
M2CPREACTOME_MM15690_REACTOME_SIGNALING_BY_RHO_GTPASES_MIRO_GTP	0.000437705	0.0329351	8	530	0.004995	1.28253	1.28656	Golga2;Dsp;Arfgap3;Myh9;Actn1;Erbin;Wasf2;Sptbn1
M5GOBP_MM8180_GOBP_LYMPHOCYTE_ACTIVATION	0.000443212	0.0331241	8	531	0.001998	1.01046	1.10942	Irf1;Fosl2;Relb;Gas6;Erbb2;Sdc4;Myh9;Zbtb7a
M5GOBP_MM5466_GOBP_NEGATIVE_REGULATION_OF_GENE_EXPRESSION	0.000447893	0.0332493	10	821	0.00699301	1.50765	1.39961	Cast;Zbtb20;Relb;Gas6;Axin2;Nlrp6;Sox9;Erbin;Kcnq1;Ang
M5GOBP_MM4331_GOBP_REGULATION_OF_IMMUNE_SYSTEM_PROCESS	0.000455348	0.0335773	11	981	0.002997	1.14962	1.17543	Stat1;Zbtb20;Irf1;Fosl2;Gas6;Erbb2;Nlrp6;Sdc4;Sox9;Erbin;Zbtb7a
M5GOBP_MM7638_GOBP_PHOSPHATIDYLINOSITOL_3_KINASE_PROTEIN_KINASE	0.000463596	0.0337842	5	188	0.003996	0.722497	0.992492	Gas6;Erbb2;Sema5a;Pdgfa;Sox9
M5GOBP_MM5422_GOBP_NEGATIVE_REGULATION_OF_PEPTIDASE_ACTIVITY	0.000464262	0.0337842	4	105	0.002997	0.675997	1.03647	Cast;Gas6;Herpud1;Aqp1
M5GOMF_MM12825_GOMF_ACTIN_BINDING	0.000478979	0.0343416	6	291	0.004995	0.994051	1.20421	Uaca;Myh9;Actn1;Ang;Wasf2;Sptbn1
M5GOBP_MM8631_GOBP_REGULATION_OF_TRANSPORT	0.00048074	0.0343416	12	1154	0.00599401	1.34288	1.29484	Uaca;Sgk1;Gas6;Erbb2;Slc12a2;Aqp1;Nlrp6;Sdc4;Myh9;Kcnq1;Ang;Hadh
M5GOBP_MM11128_GOBP_EPITHELIAL_CELL_APOPTOTIC_PROCESS	0.000481236	0.0343416	4	106	0.000999001	0.554252	0.9322	Cast;Gas6;Sema5a;Krt18
M5GOBP_MM8275_GOBP_FIBROBLAST_PROLIFERATION	0.000516506	0.0357067	4	108	0.002997	0.799647	1.16125	Fosl2;Gas6;Pdgfa;Aqp1
M5GOBP_MM7672_GOBP_SKIN_DEVELOPMENT	0.000522469	0.0357131	5	193	0.002997	0.841162	1.12471	Fosl2;Dsp;Pdgfa;Sox9;Krt7
M5GOMF_MM13064_GOMF_STRUCTURAL_MOLECULE_ACTIVITY	0.000547467	0.036924	7	417	0.01998	2.06689	1.67685	H2az2;Dsp;Eppk1;Actn1;Krt7;Krt18;Sptbn1
M3GTRD_MM1820_CRELD1_TARGET_GENES	0.000553327	0.037093	11	1004	0.002997	1.08733	1.16073	Zbtb20;Irf1;Relb;AW112010;Slc12a2;Zbtb38;Sdc4;Myh9;Actn1;Erbin;Zbtb7a
M5GOBP_MM5440_GOBP_POSITIVE_REGULATION_OF_PHOSPHORUS_METABOLIC_	0.000565782	0.0376995	8	551	0.001998	1.05885	1.12584	Gas6;Erbb2;Axin2;Pdgfa;Sdc4;Myh9;Sox9;Ang
M5GOBP_MM8488_GOBP_NEGATIVE_REGULATION_OF_EPITHELIAL_CELL_PROLI	0.000572809	0.0379392	4	111	0.000999001	0.697087	0.986545	Stat1;Klf9;Eppk1;Sox9
M5GOBP_MM6620_GOBP_TYPE_I_INTERFERON_PRODUCTION	0.000592509	0.0390103	4	112	0.002997	0.603894	1.003	Stat1;Zbtb20;Irf1;Relb
M5GOMF_MM13128_GOMF_CALMODULIN_BINDING	0.000612685	0.0395917	4	113	0.001998	0.653209	1.0209	Plcb3;Myh9;Kcnq1;Sptbn1
M5GOBP_MM6398_GOBP_REGULATION_OF_PROTEIN_MODIFICATION_PROCESS	0.000616151	0.0395917	11	1017	0.00599401	1.40114	1.32635	Bex1;Irf1;Gas6;Golga2;Erbb2;Herpud1;Axin2;Pdgfa;Sdc4;Sox9;Ang
M5GOBP_MM8495_GOBP_REGULATION_OF_PROTEIN_SECRETION	0.000628161	0.0395917	5	201	0.001998	0.725143	0.961981	Slc12a2;Myh9;Kcnq1;Ang;Hadh
M5GOBP_MM6297_GOBP_EPITHELIAL_CELL_DIFFERENTIATION	0.000629974	0.0395917	7	427	0.00599401	1.06763	1.20686	Fosl2;Dsp;Eppk1;Sox9;Kcnq1;Krt7;Btg1
M5GOBP_MM10469_GOBP_REGULATION_OF_ACTIN_FILAMENT_ORGANIZATION	0.000671668	0.0417377	5	204	0.00699301	0.921059	1.14241	Sema5a;Sdc4;Myh9;Wasf2;Sptbn1
M5GOBP_MM8560_GOBP_NEGATIVE_REGULATION_OF_CELL_ACTIVATION	0.00067614	0.0417462	4	116	0.001998	0.550641	0.87843	Irf1;Erbb2;Pdgfa;Sdc4
M5GOBP_MM7730_GOBP_POSITIVE_REGULATION_OF_MOLECULAR_FUNCTION	0.000679353	0.0417462	11	1029	0.011988	1.42362	1.39956	Stat1;Uaca;Gas6;Erbb2;Axin2;Pdgfa;Nlrp6;Sdc4;Ang;Btg1;Zbtb7a
M5GOBP_MM8463_GOBP_CELL_MOTILITY	0.000684856	0.0418519	11	1030	0.00599401	1.3508	1.3033	Gas6;Slc12a2;Sema5a;Eppk1;Pdgfa;Aqp1;Sdc4;Myh9;Sox9;Ang;Wasf2
M2CPREACTOME_MM15585_REACTOME_INTRACELLULAR_SIGNALING_BY_SECOND	0.000717397	0.0435996	5	207	0.002997	1.05208	1.22293	Sgk1;Erbb2;Rragc;Mecom;Pdgfa
M5GOBP_MM8691_GOBP_CARTILAGE_DEVELOPMENT	0.000767816	0.0454161	4	120	0.001998	0.52271	0.861661	Fosl2;Axin2;Sox9;Zbtb7a
M5GOBP_MM4921_GOBP_DEFENSE_RESPONSE	0.000784288	0.0461158	11	1047	0.003996	1.22944	1.21472	Stat1;Uaca;Rnase4;Irf1;Fosl2;Relb;Mecom;Aqp1;Nlrp6;Erbin;Ang
M5GOCC_MM12374_GOCC_APICAL_PART_OF_CELL	0.000787984	0.0461158	6	320	0.000999001	0.852454	0.966271	Mgam;Erbb2;Slc12a2;Aqp1;Myh9;Kcnq1
M5GOBP_MM9985_GOBP_REGULATION_OF_RESPONSE_TO_STRESS	0.000796742	0.0461375	11	1049	0.001998	1.16868	1.11955	Stat1;Uaca;Irf1;Slc12a2;Herpud1;Axin2;Mecom;Eppk1;Pdgfa;Nlrp6;Erbin
M5GOBP_MM10963_GOBP_MONONUCLEAR_CELL_DIFFERENTIATION	0.000800867	0.0461375	6	321	0.00599401	0.852858	1.10368	Irf1;Fosl2;Relb;Gas6;Erbb2;Zbtb7a
M5GOBP_MM10722_GOBP_RESPONSE_TO_PEPTIDE	0.000827123	0.0474032	6	323	0.002997	0.838371	1.00166	Stat1;Sgk1;Irf1;Fosl2;Erbin;Kcnq1
M5GOBP_MM4332_GOBP_NEGATIVE_REGULATION_OF_IMMUNE_SYSTEM_PROCESS	0.000840499	0.0474324	6	324	0.002997	0.92996	1.09201	Irf1;Erbb2;Nlrp6;Sdc4;Sox9;Erbin
M5GOBP_MM9729_GOBP_CELLULAR_RESPONSE_TO_ORGANIC_CYCLIC_COMPOUND	0.000840499	0.0474324	6	324	0.004995	0.977806	1.15156	Stat1;Sgk1;Klf9;Aqp1;Kcnq1;Zbtb7a
M5GOMF_MM12761_GOMF_DNA_BINDING_TRANSCRIPTION_ACTIVATOR_ACTIVIT	0.000840499	0.0474324	6	324	0.000999001	0.641173	0.790664	Irf1;Fosl2;Relb;Klf9;Mecom;Sox9
M5GOBP_MM8037_GOBP_POSITIVE_REGULATION_OF_TRANSCRIPTION_BY_RNA_	0.000845425	0.0474682	10	891	0.000999001	1.07083	1.06768	Stat1;Ets2;Irf1;Fosl2;Relb;Zbtb38;Klf9;Mecom;Ptms;Sox9
M5GOCC_MM11890_GOCC_CELL_CELL_JUNCTION	0.000881631	0.0487236	6	327	0.004995	0.979961	1.11474	Dsp;Eppk1;Myh9;Actn1;Gm1123;Wasf2
M5GOBP_MM6382_GOBP_NEGATIVE_REGULATION_OF_PROTEIN_CONTAINING_CO	0.000894365	0.0487319	4	125	0.004995	0.75845	1.11359	Sgk1;Myh9;Sox9;Sptbn1
M5GOBP_MM7342_GOBP_LOCOMOTION	0.000906059	0.049127	9	741	0.004995	1.22448	1.22542	Gas6;Slc12a2;Sema5a;Eppk1;Pdgfa;Aqp1;Sdc4;Myh9;Sox9
M5GOBP_MM5363_GOBP_EPIDERMAL_CELL_DIFFERENTIATION	0.000948871	0.0509489	4	127	0.00899101	0.747029	1.18026	Fosl2;Dsp;Kcnq1;Krt7
M5GOBP_MM10062_GOBP_TISSUE_MIGRATION	0.00096231	0.0514209	5	221	0.000999001	0.829556	1.02016	Sema5a;Eppk1;Aqp1;Myh9;Sox9
M5GOBP_MM9718_GOBP_CELLULAR_RESPONSE_TO_STEROID_HORMONE_STIMULU	0.000976984	0.0519539	4	128	0.002997	0.74357	1.06305	Sgk1;Klf9;Aqp1;Zbtb7a
M5GOBP_MM9393_GOBP_ACTIN_FILAMENT_BUNDLE_ORGANIZATION	0.00103496	0.0528952	4	130	0.002997	0.739434	1.06245	Sdc4;Myh9;Actn1;Wasf2
M5GOBP_MM10915_GOBP_NEGATIVE_REGULATION_OF_SUPRAMOLECULAR_FIBER	0.00103496	0.0528952	4	130	0.004995	0.835897	1.11764	Sgk1;Myh9;Wasf2;Sptbn1
bioP226_MAPKSignalingPathway	0.00104251	0.0528952	5	225	0.000999001	0.59876	0.822322	Stat1;Relb;Mecom;Plcb3;Pdgfa
M5GOBP_MM4951_GOBP_ACTIN_FILAMENT_ORGANIZATION	0.00106194	0.0534603	6	339	0.00699301	1.01417	1.15951	Sema5a;Sdc4;Myh9;Actn1;Wasf2;Sptbn1
M5GOBP_MM9759_GOBP_CELLULAR_RESPONSE_TO_EXTERNAL_STIMULUS	0.00106331	0.0534603	5	226	0.004995	0.787869	1.07837	Rnase4;Gas6;Rragc;Aqp1;Sox9
M5GOBP_MM5503_GOBP_POSITIVE_REGULATION_OF_CELL_DEVELOPMENT	0.00111116	0.0553629	6	342	0.002997	0.877674	1.03319	Bex1;Sgk1;Irf1;Gas6;Golga2;Sema5a
M5GOBP_MM5671_GOBP_RESPONSE_TO_ORGANIC_CYCLIC_COMPOUND	0.00111809	0.0554314	7	471	0.002997	0.995564	1.0865	Stat1;Sgk1;Fosl2;Klf9;Aqp1;Kcnq1;Zbtb7a
M5GOMF_MM14064_GOMF_PROTEIN_HETERODIMERIZATION_ACTIVITY	0.00112757	0.0554314	5	229	0.003996	0.823646	1.01357	H2az2;Erbb2;Rragc;Pdgfa;Hes6
bioP279_PathwaysInCancer	0.00112757	0.0554314	5	229	0.004995	0.807963	1.01895	Stat1;Erbb2;Axin2;Mecom;Pdgfa
M5GOBP_MM10318_GOBP_CELL_CELL_ADHESION	0.00114584	0.055671	7	473	0.004995	1.04692	1.14303	Irf1;Erbb2;Dsp;Sdc4;Myh9;Sox9;Gm1123
M5GOBP_MM10312_GOBP_DEFENSE_RESPONSE_TO_OTHER_ORGANISM	0.00117573	0.055671	9	769	0.00899101	1.19156	1.25067	Stat1;Rnase4;Irf1;Fosl2;Relb;Aqp1;Nlrp6;Erbin;Ang
M5GOBP_MM16368_GOBP_NEGATIVE_REGULATION_OF_RNA_BIOSYNTHETIC_PRO	0.00118094	0.055671	10	931	0.00899101	1.27943	1.27938	Ets2;Zbtb20;Irf1;Relb;Gas6;Zbtb38;Mecom;Hes6;Sox9;Zbtb7a
M5GOBP_MM9080_GOBP_BONE_DEVELOPMENT	0.00125696	0.0583614	4	137	0.00599401	0.708316	1.11015	Fosl2;Axin2;Pdgfa;Sox9
M5GOBP_MM8744_GOBP_POSITIVE_REGULATION_OF_TRANSFERASE_ACTIVITY	0.00128801	0.0590054	6	352	0.004995	1.0013	1.12895	Gas6;Erbb2;Axin2;Pdgfa;Sdc4;Ang
M5GOBP_MM8629_GOBP_POSITIVE_REGULATION_OF_SECRETION	0.0012887	0.0590054	5	236	0.001998	0.762611	0.963618	Slc12a2;Aqp1;Sdc4;Myh9;Ang
M5GOBP_MM8705_GOBP_POSITIVE_REGULATION_OF_RNA_METABOLIC_PROCESS	0.00129096	0.0590054	12	1291	0.002997	1.30237	1.17554	Stat1;Ets2;Irf1;Fosl2;Relb;Erbb2;Zbtb38;Klf9;Mecom;Ptms;Sox9;Ang
M5GOCC_MM16416_GOCC_EXTRACELLULAR_SPACE	0.00131912	0.0596745	8	628	0.00899101	1.21779	1.24497	Rnase4;Gas6;Pdgfa;Aqp1;Tmprss4;Ang;Itm2b;Krt18
M5GOBP_MM6174_GOBP_CELL_PROJECTION_ORGANIZATION	0.0013591	0.0598927	11	1120	0.003996	1.09634	1.13255	Bex1;Sgk1;Golga2;Erbb2;Sema5a;Pdgfa;Aqp1;Sdc4;Myh9;Kcnq1;Wasf2
M5GOBP_MM8031_GOBP_NEGATIVE_REGULATION_OF_NUCLEOBASE_CONTAINING	0.00136891	0.0600853	11	1121	0.012987	1.46543	1.42058	Ets2;Zbtb20;Irf1;Relb;Gas6;Zbtb38;Axin2;Mecom;Hes6;Sox9;Zbtb7a
M5GOBP_MM6400_GOBP_POSITIVE_REGULATION_OF_PROTEIN_MODIFICATION_	0.00142956	0.0624563	8	636	0.004995	1.13625	1.18784	Gas6;Golga2;Erbb2;Axin2;Pdgfa;Sdc4;Sox9;Ang
M5GOBP_MM16226_GOBP_POSITIVE_REGULATION_OF_PHOSPHORYLATION	0.00143741	0.0624563	7	492	0.001998	0.998019	1.06823	Gas6;Erbb2;Axin2;Pdgfa;Sdc4;Sox9;Ang
M5GOBP_MM6267_GOBP_INTRACELLULAR_RECEPTOR_SIGNALING_PATHWAY	0.00143987	0.0624563	5	242	0.003996	0.827644	1.0418	Irf1;Klf9;Nlrp6;Erbin;Zbtb7a
M5GOBP_MM4053_GOBP_MORPHOGENESIS_OF_A_BRANCHING_STRUCTURE	0.00147215	0.063607	4	143	0.002997	0.61968	0.926066	Slc12a2;Sema5a;Pdgfa;Sox9
bioP196_ActinCytoskeletonRegulation	0.00151035	0.0636621	4	144	0.001998	0.725557	1.01164	Pdgfa;Myh9;Actn1;Wasf2
M5GOCC_MM12019_GOCC_SECRETORY_GRANULE	0.00154767	0.0641692	5	246	0.004995	0.854259	1.02575	Aqp1;Tmprss4;Myh9;Actn1;Kcnq1
MH_MM3861_HALLMARK_HYPOXIA	0.00154925	0.0641692	4	145	0.00599401	0.790829	1.12399	Fosl2;Sdc4;Myh9;Btg1
M5GOBP_MM3933_GOBP_MAPK_CASCADE	0.0015584	0.0641692	7	499	0.002997	0.874833	0.964401	Gas6;Erbb2;Mecom;Pdgfa;Nlrp6;Myh9;Sox9
M5GOCC_MM12635_GOCC_POLYMERIC_CYTOSKELETAL_FIBER	0.00157632	0.0641692	7	500	0.010989	1.15507	1.25007	Golga2;Dsp;Eppk1;Myh9;Actn1;Krt7;Krt18
M5GOBP_MM5465_GOBP_POSITIVE_REGULATION_OF_GENE_EXPRESSION	0.00161484	0.0654275	9	805	0.012987	1.41372	1.39006	Stat1;Zbtb20;Irf1;Gas6;Erbb2;Axin2;Myh9;Sox9;Sptbn1
M5GOBP_MM7375_GOBP_T_CELL_ACTIVATION	0.00170577	0.0686864	6	372	0.00699301	0.898463	1.10013	Irf1;Fosl2;Relb;Erbb2;Sdc4;Myh9
M5GOBP_MM5360_GOBP_REGULATION_OF_CATABOLIC_PROCESS	0.0017139	0.0686864	9	812	0.003996	1.0828	1.08876	Zbtb20;Golga2;Herpud1;Rragc;Axin2;Nlrp6;Sox9;Ang;Zbtb7a
M5GOBP_MM7729_GOBP_NEGATIVE_REGULATION_OF_MOLECULAR_FUNCTION	0.00185794	0.0728228	8	663	0.013986	1.23273	1.26595	Cast;Gas6;Golga2;Herpud1;Aqp1;Hes6;Erbin;Kcnq1
M3GTRD_MM1603_RTF1_TARGET_GENES	0.00187481	0.0728228	5	257	0.010989	1.09353	1.2516	Rnase4;Gas5;Myh9;Ang;Zbtb7a
M5GOBP_MM7343_GOBP_REGULATION_OF_LOCOMOTION	0.00187557	0.0728228	8	664	0.00999001	1.20496	1.23151	Gas6;Sema5a;Eppk1;Pdgfa;Aqp1;Sdc4;Myh9;Sox9
M5GOBP_MM8868_GOBP_REGULATION_OF_PHOSPHATIDYLINOSITOL_3_KINASE_	0.00188589	0.0728228	4	153	0.004995	0.706668	1.02033	Gas6;Sema5a;Pdgfa;Sox9
M5GOBP_MM4214_GOBP_MYELOID_CELL_HOMEOSTASIS	0.00193126	0.0734077	4	154	0.004995	0.782842	1.04566	Stat1;Mecom;Kcnq1;Zbtb7a
M5GOBP_MM3991_GOBP_CELL_MORPHOGENESIS	0.00194741	0.0735163	8	668	0.00699301	1.02766	1.1001	Sgk1;Fosl2;Golga2;Erbb2;Sema5a;Myh9;Actn1;Wasf2
M3GTRD_MM1839_AFF4_TARGET_GENES	0.0019657	0.0739546	8	669	0.03996	1.8175	1.62385	Sgk1;Herpud1;Pdgfa;Sdc4;Gas5;Wasf2;Btg1;Zbtb7a
M5GOBP_MM8285_GOBP_GOLGI_VESICLE_TRANSPORT	0.00203919	0.0764591	5	262	0.00599401	0.725199	0.920102	Golga2;Arfgap3;Plcb3;Krt18;Sptbn1
M5GOBP_MM11249_GOBP_POSITIVE_REGULATION_OF_ESTABLISHMENT_OF_PRO	0.0021078	0.0777852	5	264	0.011988	1.04737	1.27503	Uaca;Gas6;Erbb2;Myh9;Ang
M5GOBP_MM8779_GOBP_REGULATION_OF_CYTOSKELETON_ORGANIZATION	0.00213594	0.0782205	6	389	0.00899101	1.02708	1.13167	Sgk1;Sema5a;Sdc4;Myh9;Wasf2;Sptbn1
M5GOBP_MM5941_GOBP_CYTOKINE_MEDIATED_SIGNALING_PATHWAY	0.00214274	0.0782205	5	265	0.004995	0.829871	1.01991	Stat1;Irf1;Gas6;Nlrp6;Krt18
M3GTRD_MM1650_IKZF3_TARGET_GENES	0.00231862	0.0830519	13	1575	0.011988	1.22318	1.24185	Stat1;Uaca;Sgk1;Plekha6;Erbb2;Zbtb38;Klf9;Axin2;Mpst;Ptms;Actn1;Erbin;Btg1
M5GOBP_MM11096_GOBP_POSITIVE_REGULATION_OF_PROTEIN_LOCALIZATION	0.00233515	0.0830519	6	396	0.015984	1.15745	1.27994	Uaca;Gas6;Erbb2;Myh9;Ang;Sptbn1
M5GOBP_MM9801_GOBP_PROTEIN_LOCALIZATION_TO_EXTRACELLULAR_REGION	0.00236131	0.0834456	5	271	0.003996	0.799575	0.954487	Slc12a2;Myh9;Kcnq1;Ang;Hadh
M5GOBP_MM16799_GOBP_CELLULAR_RESPONSE_TO_STRESS	0.0024114	0.0849442	13	1582	0.01998	1.48842	1.40706	Bex1;Uaca;Rnase4;Sgk1;Relb;Gas6;Herpud1;Zbtb38;Rragc;Axin2;Mecom;Aqp1;Zbtb7a
M5GOBP_MM8375_GOBP_EMBRYONIC_MORPHOGENESIS	0.00257969	0.0886651	6	404	0.004995	0.880051	0.983892	Ets2;Mecom;Sdc4;Myh9;Sox9;Kcnq1
M5GOMF_MM13164_GOMF_CYTOSKELETAL_PROTEIN_BINDING	0.00258115	0.0886651	8	699	0.017982	1.27561	1.30413	Uaca;Sgk1;Golga2;Myh9;Actn1;Ang;Wasf2;Sptbn1
M5GOBP_MM5089_GOBP_HEART_DEVELOPMENT	0.00261157	0.0889666	6	405	0.00999001	1.01881	1.15425	Erbb2;Dsp;Axin2;Mecom;Sox9;Kcnq1
M5GOBP_MM11067_GOBP_REGULATION_OF_HEMOPOIESIS	0.00280364	0.0931264	5	282	0.00699301	0.849187	1.03607	Stat1;Irf1;Gas6;Erbb2;Zbtb7a
M5GOBP_MM8661_GOBP_POSITIVE_REGULATION_OF_CELLULAR_COMPONENT_OR	0.00286663	0.0946097	9	876	0.01998	1.43953	1.37737	Sgk1;Gas6;Golga2;Sema5a;Aqp1;Sdc4;Myh9;Sox9;Wasf2
M5GOBP_MM5467_GOBP_REGULATION_OF_EPITHELIAL_CELL_MIGRATION	0.00288251	0.0946097	4	172	0.002997	0.759464	0.997059	Sema5a;Eppk1;Aqp1;Sox9
M5GOBP_MM7868_GOBP_FAT_CELL_DIFFERENTIATION	0.00288251	0.0946097	4	172	0.004995	0.610712	0.895011	Fosl2;Axin2;Mecom;Zbtb7a
M5GOBP_MM8423_GOBP_TISSUE_MORPHOGENESIS	0.00291196	0.0952935	6	414	0.004995	0.844879	0.969963	Slc12a2;Sema5a;Dsp;Pdgfa;Sdc4;Sox9
M5GOBP_MM7339_GOBP_GROWTH	0.00301752	0.0977161	8	717	0.015984	1.13345	1.19389	Sgk1;Fosl2;Erbb2;Slc12a2;Sema5a;Eppk1;Tmprss4;Sox9
M2CPREACTOME_MM15587_REACTOME_SIGNALING_BY_RECEPTOR_TYROSINE_KI	0.0030234	0.0977161	5	287	0.00699301	0.976642	1.08688	Sgk1;Erbb2;Pdgfa;Erbin;Wasf2
M5GOBP_MM6611_GOBP_REGULATION_OF_CELLULAR_COMPONENT_SIZE	0.0030688	0.0981042	5	288	0.00999001	0.964901	1.1593	Slc12a2;Sema5a;Aqp1;Myh9;Sptbn1

### Sheet: TA_TomSalP_GSE
geneSetName	pval	FDR	overlap	setSize	permP	permMean	permStd	overlapGenes
bioP265_ProteinProcessingInTheEndoplasmicReticulum	4.12519e-06	0.0147613	6	145	0.000999001	0.917389	1.31524	Pdia6;Hsp90b1;Hsp90aa1;Pdia3;Hsph1;Lman2
M5GOCC_MM12324_GOCC_MYELIN_SHEATH	6.06175e-06	0.0162682	6	155	0.004995	2.23458	2.08877	Hsp90aa1;Mif;Cycs;Pdia3;Ckb;Aldoa
M5GOCC_MM12666_GOCC_ENDOPLASMIC_RETICULUM_PROTEIN_CONTAINING_CO	3.55439e-05	0.0494694	5	127	0.000999001	0.814195	1.17846	Pdia6;Hsp90b1;Pdia3;Ostc;Sec11c
M5GOMF_MM13693_GOMF_CARBOHYDRATE_BINDING	3.83114e-05	0.0494694	5	129	0.001998	1.02439	1.29733	Reg3g;Reg3b;Reg1;Lman2;Aldoa
M5GOCC_MM16416_GOCC_EXTRACELLULAR_SPACE	4.08007e-05	0.0494694	9	577	0.004995	2.12937	1.82116	Reg3g;Reg3b;Reg1;Pdia6;Mif;Pdia3;Prom1;Lman2;Aldoa
MH_MM3892_HALLMARK_FATTY_ACID_METABOLISM	5.10923e-05	0.0524287	5	137	0.001998	1.15785	1.44847	Hsp90aa1;Mif;Ostc;Hsph1;Aldoa
M5GOCC_MM11842_GOCC_ENDOPLASMIC_RETICULUM_GOLGI_INTERMEDIATE_CO	5.68375e-05	0.0524287	4	71	0.000999001	0.604859	1.07781	Pdia6;Prom1;Lman2;Rgmb
M5GOBP_MM4711_GOBP_PROTEIN_FOLDING	5.86068e-05	0.0524287	5	141	0.004995	0.876889	1.29075	Hsp90b1;Hsp90aa1;Fkbp4;Pdia3;Hsph1
M2CPREACTOME_MM14661_REACTOME_INNATE_IMMUNE_SYSTEM	8.15522e-05	0.0673433	9	631	0.00599401	2.24108	1.88892	Reg3g;Reg3b;Hsp90b1;Hsp90aa1;Lgmn;Mif;Dynll1;Psmc3;Aldoa
M5GOBP_MM8807_GOBP_PROTEIN_MATURATION	9.75283e-05	0.0697978	7	369	0.000999001	1.0369	1.18216	Hsp90b1;Hsp90aa1;Lgmn;Fkbp4;Pdia3;Sec11c;Hsph1
M2CPREACTOME_MM15548_REACTOME_CELLULAR_RESPONSES_TO_STIMULI	0.000163382	0.0915475	7	401	0.004995	1.5977	1.57854	Hsp90aa1;Gpx2;Cycs;Fkbp4;Dynll1;Hsph1;Psmc3

### Sheet: TA_TomSalN_GSE
geneSetName	pval	FDR	overlap	setSize	permP	permMean	permStd	overlapGenes
M5GOBP_MM4022_GOBP_RESPONSE_TO_PROTOZOAN	1.24978e-06	0.00939529	4	22	0.000999001	0.152692	0.644188	Iigp1;Irgm2;Tgtp1;Gm12250
ThisStudy_EP_Prox_up_Top50	1.8054e-06	0.00939529	4	24	0.000999001	0.190392	0.733954	Coro2a;Sult1b1;Fahd1;Cda
M5GOBP_MM7103_GOBP_RESPONSE_TO_INTERFERON_BETA	1.64123e-05	0.0569397	4	41	0.000999001	0.286522	0.781944	Iigp1;Irgm2;Tgtp1;Irf1

### Sheet: EnterocyteProgenitor1_TomSalP_G
geneSetName	pval	FDR	overlap	setSize	permP	permMean	permStd	overlapGenes
MH_MM3885_HALLMARK_MTORC1_SIGNALING	4.08408e-12	4.0514e-08	14	167	0.000999001	0.902587	1.05413	Phgdh;Sdf2l1;Hspd1;Hspe1;Calr;Aldoa;Psma3;Ldha;Mthfd2;Skap2;Pno1;Ufm1;Stip1;Qdpr
M5GOCC_MM12324_GOCC_MYELIN_SHEATH	2.11926e-09	1.05115e-05	11	141	0.000999001	1.41768	1.47769	Hsp90aa1;Pdia3;Phgdh;Mif;Hspd1;Cycs;Nme1;Aldoa;Ckb;Stip1;Eno1
M5GOBP_MM4711_GOBP_PROTEIN_FOLDING	8.07428e-09	2.66989e-05	10	123	0.000999001	0.929658	1.12409	Hsp90aa1;Pdia3;Fkbp11;Sdf2l1;Hspd1;Hspe1;Fkbp4;Calr;Ahsa1;Dnaja1;Ppid
M5GOMF_MM13531_GOMF_ISOMERASE_ACTIVITY	4.85791e-08	0.000114907	9	111	0.000999001	0.748974	1.01192	Pdia6;Pdia3;Fkbp11;Mif;Hspd1;Fkbp4;Fkbp3;Ppid;Ddt;Isyna1
M3GTRD_MM1685_HSF2_TARGET_GENES	5.79168e-08	0.000114907	6	32	0.000999001	0.63831	1.11105	Hsp90aa1;Hspd1;Hspe1;Fkbp4;Dnaja1;Stip1
M5GOCC_MM11819_GOCC_MITOCHONDRION	1.12587e-06	0.00162729	25	1345	0.000999001	1.48659	1.24114	Hsp90aa1;Higd1a;Hspd1;Cycs;Hspe1;Fkbp4;Nme1;Ociad2;Mrpl21;Mrpl20;Ldha;Mthfd2;Dnaja1;Dnajc15;Ckb;Mrps27;Rab5if;Lias;Dynll1;Tomm6;Ngdn;Fdps;Spr;Bola3;Qdpr
M5GOBP_MM8807_GOBP_PROTEIN_MATURATION	1.14829e-06	0.00162729	12	317	0.000999001	0.933479	1.07579	Hsp90aa1;Pdia3;Fkbp11;Sdf2l1;Hspd1;Hspe1;Fkbp4;Calr;Ahsa1;Dnaja1;Ppid;Bola3;Eno1
bioP265_ProteinProcessingInTheEndoplasmicReticulum	1.73544e-06	0.00215195	8	125	0.000999001	0.891705	1.11245	Pdia6;Hsp90aa1;Pdia3;Calr;Dnaja1;Sec61g;Ssr2;Tram1
M3GTRD_MM1813_ZFP991_TARGET_GENES	2.38326e-06	0.00262689	4	15	0.000999001	0.437591	1.05758	Hsp90aa1;Hspd1;Hspe1;Fkbp4
M5GOBP_MM10342_GOBP_RESPONSE_TO_INTERLEUKIN_7	3.16158e-06	0.00293253	4	16	0.000999001	0.566456	1.19858	Pdia3;Hspd1;Stip1;Eno1
M2CPREACTOME_MM14949_REACTOME_HSP90_CHAPERONE_CYCLE_FOR_STEROID	3.2518e-06	0.00293253	5	35	0.001998	0.525542	1.06801	Hsp90aa1;Fkbp4;Dnaja1;Dynll1;Stip1
M5GOMF_MM13743_GOMF_HEAT_SHOCK_PROTEIN_BINDING	4.12719e-06	0.00341181	7	99	0.000999001	0.694031	0.950793	Fkbp4;Ahsa1;Dnaja1;Stip1;Ppid;Hikeshi;Eno1
M5GOMF_MM14143_GOMF_PROTEIN_FOLDING_CHAPERONE_BINDING	5.03832e-06	0.00384463	7	102	0.000999001	0.822026	1.03137	Sdf2l1;Hspd1;Hspe1;Ahsa1;Dnaja1;Stip1;Hikeshi
M5GOCC_MM12294_GOCC_ZYMOGEN_GRANULE	6.63128e-06	0.00469874	4	19	0.000999001	0.468029	1.04873	Reg3b;Reg1;Dmbt1;Hspd1
M5GOCC_MM16416_GOCC_EXTRACELLULAR_SPACE	1.94986e-05	0.0120891	12	418	0.000999001	1.60687	1.46831	Reg3g;Reg3b;Reg1;Dmbt1;Pdia6;Pdia3;Lcn2;Prom1;Mif;Hspd1;Calr;Aldoa;Ddt
M5GOCC_MM12019_GOCC_SECRETORY_GRANULE	2.56501e-05	0.0141361	8	180	0.000999001	1.1541	1.26058	Reg3g;Reg3b;Reg1;Dmbt1;Pdia3;Hspd1;Calr;Dynll1
M3GTRD_MM1822_EED_TARGET_GENES	3.1108e-05	0.0162416	9	241	0.000999001	1.22417	1.22665	Hsp90aa1;Prom1;Hspd1;Hspe1;Fkbp4;Ahsa1;Dnaja1;Dynll1;Stip1
M3GTRD_MM1640_ZFP709_TARGET_GENES	3.74718e-05	0.018586	6	94	0.000999001	0.692151	0.933236	Hsp90aa1;Pdia3;Hspd1;Hspe1;Fkbp4;Dnaja1
bioP1413_TCellReceptorRegulationOfApoptosis	4.05602e-05	0.0191599	11	379	0.000999001	1.52037	1.41534	Hsp90aa1;Mif;Hspd1;Cycs;Hspe1;Nme1;Fbl;Dynll1;Fdps;E2f4;Eno1
M5GOBP_MM7747_GOBP_SMALL_MOLECULE_BIOSYNTHETIC_PROCESS	4.29921e-05	0.0193855	10	314	0.000999001	0.751579	0.904313	Phgdh;Mif;Aldoa;Ldha;Lias;Fdps;Spr;Eno1;Isyna1;Qdpr
M5GOCC_MM12425_GOCC_COLLAGEN_CONTAINING_EXTRACELLULAR_MATRIX	5.31472e-05	0.0229226	6	100	0.001998	0.798968	1.04318	Reg3g;Reg3b;Reg1;Dmbt1;Hsp90aa1;Calr
M5GOBP_MM9958_GOBP_ESTABLISHMENT_OF_PROTEIN_LOCALIZATION_TO_ORG	6.20738e-05	0.0256572	10	328	0.000999001	0.792637	0.875224	Hsp90aa1;Hspd1;Dnaja1;Sec61g;Dnajc15;Ufm1;Srp19;Hikeshi;Nutf2-ps1;Tram1
M2CPREACTOME_MM15403_REACTOME_METABOLISM_OF_AMINO_ACIDS_AND_DER	8.28725e-05	0.0316191	7	157	0.000999001	0.655802	0.866685	Phgdh;Psma3;Ckb;Srm;Lias;Psmd2;Qdpr
bioP1312_MycActivePathway	8.79179e-05	0.0323017	5	68	0.001998	0.801196	1.14768	Hsp90aa1;Hspd1;Nme1;Ldha;Eno1
M5GOMF_MM13535_GOMF_INTRAMOLECULAR_OXIDOREDUCTASE_ACTIVITY	9.2452e-05	0.0327544	4	36	0.000999001	0.507529	0.970278	Pdia6;Pdia3;Mif;Ddt
M5GOBP_MM10714_GOBP_ORGANIC_HYDROXY_COMPOUND_BIOSYNTHETIC_PROCE	0.000110423	0.0366321	6	114	0.000999001	0.591844	0.87906	Ldha;Fdps;Spr;Ddt;Isyna1;Qdpr
M3GTRD_MM1684_HSF1_TARGET_GENES	0.000110783	0.0366321	14	663	0.001998	1.35966	1.32889	Hsp90aa1;Pdia3;Hspd1;Hspe1;Fkbp4;Nme1;Ociad2;Ahsa1;Dnaja1;Dynll1;Stip1;Hikeshi;Dcun1d5;Isyna1
M5GOCC_MM12024_GOCC_EXTERNAL_ENCAPSULATING_STRUCTURE	0.000127461	0.0395129	6	117	0.001998	0.790386	1.01867	Reg3g;Reg3b;Reg1;Dmbt1;Hsp90aa1;Calr
M5GOCC_MM12666_GOCC_ENDOPLASMIC_RETICULUM_PROTEIN_CONTAINING_CO	0.000127461	0.0395129	6	117	0.000999001	0.925837	1.11874	Pdia6;Pdia3;Sdf2l1;Calr;Sec61g;Ostc
bioP807_AminoAcidMetabolism	0.000133582	0.0401554	6	118	0.000999001	0.661377	0.889177	Phgdh;Psma3;Ckb;Srm;Psmd2;Qdpr
M2CPREACTOME_MM15548_REACTOME_CELLULAR_RESPONSES_TO_STIMULI	0.000167933	0.0479072	10	370	0.000999001	1.23708	1.21887	Hsp90aa1;Gpx2;Cycs;Fkbp4;Psma3;Dnaja1;Psmd2;Dynll1;Stip1;Hikeshi
bioP1452_AntigenProcessing_CrossPresentation	0.000169027	0.0479072	5	78	0.000999001	0.669371	1.00358	Pdia3;Calr;Psma3;Sec61g;Psmd2
M5GOBP_MM9320_GOBP_CHAPERONE_MEDIATED_PROTEIN_FOLDING	0.000243478	0.0635607	4	46	0.001998	0.562673	0.989936	Fkbp11;Sdf2l1;Hspe1;Fkbp4;Ppid
M2CPREACTOME_MM14563_REACTOME_METABOLISM	0.00027676	0.0703963	18	1102	0.001998	1.47105	1.29274	Hsp90aa1;Gpx2;Phgdh;Cycs;Nme1;Aldoa;Psma3;Ldha;Mthfd2;Ckb;Srm;Lias;Psmd2;Fdps;Spr;Eno1;Isyna1;Qdpr
M5GOBP_MM9819_GOBP_PROTEIN_TRANSMEMBRANE_TRANSPORT	0.000311368	0.0772192	4	49	0.000999001	0.441364	0.842078	Hspd1;Sec61g;Dnajc15;Tram1
M5GOCC_MM11825_GOCC_MITOCHONDRIAL_MATRIX	0.000417628	0.0986398	8	269	0.000999001	0.863288	0.993541	Hspd1;Hspe1;Mrpl21;Mrpl20;Dnajc15;Mrps27;Fdps;Bola3

### Sheet: EnterocyteProgenitor1_TomSalN_G
geneSetName	pval	FDR	overlap	setSize	permP	permMean	permStd	overlapGenes
M3GTRD_MM1855_HNF4G_TARGET_GENES	1.33867e-06	0.0144001	27	1221	0.000999001	1.36649	1.27202	Sgk1;Herpud1;Ptms;Tgfbi;Aqp1;Rsrp1;D330041H03Rik;Mgam;Irf1;Tprn;Syne2;Phgr1;2200002D01Rik;Tob2;Mlxipl;Sult1b1;Mgst2;Ctnna1;Apob;Hes1;Hook2;Myo7b;Fam98c;Cast;Tmc4;Cth;Dhrs1
M5GOBP_MM5612_GOBP_NEGATIVE_REGULATION_OF_ENDOPEPTIDASE_ACTIVIT	2.75172e-06	0.0148001	7	76	0.000999001	0.683371	0.951877	Herpud1;Aqp1;Timp3;Gas6;Arrb1;Rps6ka1;Cast
M5GOBP_MM11449_GOBP_NEGATIVE_REGULATION_OF_CYSTEINE_TYPE_ENDOPE	9.96096e-06	0.0329254	6	61	0.000999001	0.606159	0.910768	Herpud1;Aqp1;Gas6;Arrb1;Rps6ka1;Cast
M5GOBP_MM5422_GOBP_NEGATIVE_REGULATION_OF_PEPTIDASE_ACTIVITY	1.22433e-05	0.0329254	7	95	0.000999001	0.763126	1.01387	Herpud1;Aqp1;Timp3;Gas6;Arrb1;Rps6ka1;Cast
M5GOBP_MM5566_GOBP_NEGATIVE_REGULATION_OF_KERATINOCYTE_PROLIFER	1.83914e-05	0.0395672	4	20	0.000999001	0.362209	0.864909	Klf9;Ptch1;Eppk1;Irf6
M2CPREACTOME_MM14982_REACTOME_REGULATION_OF_INSULIN_LIKE_GROWTH	5.23065e-05	0.0937768	5	50	0.000999001	0.582761	0.97667	Qsox1;Gas6;Ktn1;Prss23;Apob

### Sheet: EnterocyteProgenitor2_TomSalP_G
geneSetName	pval	FDR	overlap	setSize	permP	permMean	permStd	overlapGenes
M5GOCC_MM12666_GOCC_ENDOPLASMIC_RETICULUM_PROTEIN_CONTAINING_CO	7.17453e-12	7.92284e-08	9	125	0.000999001	1.49695	1.77827	Hsp90b1;Pdia6;Sec61b;Sec11c;Pdia3;Sec61g;Calr;Rpn1;Spcs2
bioP265_ProteinProcessingInTheEndoplasmicReticulum	3.52366e-11	1.94559e-07	9	149	0.000999001	1.50422	1.72866	Hsp90b1;Hsp90aa1;Pdia6;Sec61b;Pdia3;Sec61g;Hspa4l;Calr;Rpn1
bioP1413_TCellReceptorRegulationOfApoptosis	5.60437e-08	0.000206297	10	464	0.000999001	1.23767	1.32151	Hsp90b1;Hsp90aa1;Fdps;Sec61b;Cycs;Ifitm3;Dynll1;Fbl;Pgk1;Hmgn2
MH_MM3885_HALLMARK_MTORC1_SIGNALING	1.61101e-07	0.000339603	7	184	0.000999001	0.932767	1.2535	Hsp90b1;Idi1;Phgdh;Ddx39a;Calr;Pgk1;Rpn1
M5GOBP_MM8807_GOBP_PROTEIN_MATURATION	1.69313e-07	0.000339603	9	392	0.000999001	1.04671	1.24861	Hsp90b1;Hsp90aa1;Sec11c;Pdia3;Hspa4l;Chchd4;Calr;Pgk1;Spcs2
bioP816_ProteinMetabolism	1.84517e-07	0.000339603	9	396	0.000999001	3.30794	2.45268	Tuba1c;Sec61b;Sec11c;Pdia3;Sec61g;Chchd4;Calr;Rpn1;Spcs2
bioP262_ProteinExport	2.29998e-07	0.000362838	4	24	0.000999001	0.710712	1.56295	Sec61b;Sec11c;Sec61g;Spcs2
M5GOMF_MM13296_GOMF_PROTEIN_DISULFIDE_REDUCTASE_ACTIVITY	2.73363e-07	0.000377344	4	25	0.000999001	0.69411	1.43736	Pdia6;Pdia3;Chchd4;Pgk1
M5GOCC_MM11840_GOCC_SMOOTH_ENDOPLASMIC_RETICULUM	3.22542e-07	0.000395759	4	26	0.000999001	0.743162	1.48776	Hsp90b1;Pdia6;Pdia3;Calr
M5GOBP_MM9420_GOBP_ANTIMICROBIAL_HUMORAL_IMMUNE_RESPONSE_MEDIAT	7.9559e-07	0.000828519	5	77	0.000999001	1.80695	2.13491	Reg3b;Reg3g;Reg1;Dmbt1;Hmgn2
M5GOMF_MM13297_GOMF_DISULFIDE_OXIDOREDUCTASE_ACTIVITY	8.7287e-07	0.000828519	4	33	0.000999001	0.648062	1.33303	Pdia6;Pdia3;Chchd4;Pgk1
M5GOBP_MM4711_GOBP_PROTEIN_FOLDING	9.68034e-07	0.000828519	6	149	0.000999001	1.07059	1.39788	Hsp90b1;Hsp90aa1;Pdia3;Hspa4l;Chchd4;Calr
M5GOCC_MM12425_GOCC_COLLAGEN_CONTAINING_EXTRACELLULAR_MATRIX	1.08788e-06	0.000828519	6	152	0.000999001	1.00451	1.33692	Reg3b;Reg3g;Reg1;Dmbt1;Hsp90aa1;Calr
M5GOCC_MM16416_GOCC_EXTRACELLULAR_SPACE	1.22192e-06	0.000828519	10	648	0.000999001	2.40947	2.04136	Reg3b;Reg3g;Reg1;Dmbt1;Prom1;Pdia6;Pdia3;Calr;Pgk1;Hmgn2
M5GOCC_MM12019_GOCC_SECRETORY_GRANULE	1.27545e-06	0.000828519	7	250	0.000999001	1.48668	1.53194	Reg3b;Reg3g;Reg1;Dmbt1;Pdia3;Dynll1;Calr
M5GOBP_MM5988_GOBP_ANTIMICROBIAL_HUMORAL_RESPONSE	2.64193e-06	0.00162082	5	98	0.000999001	1.86101	2.05837	Reg3b;Reg3g;Reg1;Dmbt1;Hmgn2
M5GOCC_MM12024_GOCC_EXTERNAL_ENCAPSULATING_STRUCTURE	3.62932e-06	0.0021094	6	187	0.000999001	1.12698	1.42884	Reg3b;Reg3g;Reg1;Dmbt1;Hsp90aa1;Calr
M5GOMF_MM13465_GOMF_OXIDOREDUCTASE_ACTIVITY_ACTING_ON_A_SULFUR_	4.05087e-06	0.00214291	4	48	0.000999001	0.607514	1.20711	Pdia6;Pdia3;Chchd4;Pgk1
bioP1518_DiabetesPathways	4.07507e-06	0.00214291	5	107	0.000999001	1.03987	1.43547	Hsp90b1;Pdia6;Sec11c;Calr;Spcs2
M5GOBP_MM4927_GOBP_HUMORAL_IMMUNE_RESPONSE	1.09672e-05	0.00550504	5	131	0.001998	1.8551	2.00106	Reg3b;Reg3g;Reg1;Dmbt1;Hmgn2
M5GOCC_MM11839_GOCC_ENDOPLASMIC_RETICULUM_LUMEN	1.37118e-05	0.00658346	4	65	0.000999001	0.9886	1.49006	Hsp90b1;Pdia6;Pdia3;Calr
M5GOCC_MM12280_GOCC_NUCLEAR_OUTER_MEMBRANE_ENDOPLASMIC_RETICULU	1.93838e-05	0.0085622	8	528	0.000999001	1.45156	1.36483	Hsp90b1;Sec61b;Sec11c;Pdia3;Sec61g;Calr;Rpn1;Spcs2
M5GOCC_MM11837_GOCC_ENDOPLASMIC_RETICULUM	2.28746e-05	0.00935573	12	1331	0.000999001	1.82253	1.52337	Hsp90b1;Prom1;Pdia6;Sec61b;Sec11c;Pdia3;Ifitm3;Sec61g;Calr;Lrrc59;Rpn1;Spcs2
M5GOCC_MM12324_GOCC_MYELIN_SHEATH	2.39887e-05	0.00946098	5	154	0.000999001	0.957031	1.2692	Hsp90aa1;Phgdh;Cycs;Pdia3;Ckb
M5GOCC_MM12634_GOCC_SECRETORY_VESICLE	2.51211e-05	0.00956594	7	394	0.000999001	1.46822	1.4132	Reg3b;Reg3g;Reg1;Dmbt1;Pdia3;Dynll1;Calr
bioP1471_Translation	2.88273e-05	0.0105966	5	160	0.016983	4.22894	3.00847	Sec61b;Sec11c;Sec61g;Rpn1;Spcs2
M5GOBP_MM16907_GOBP_DISRUPTION_OF_ANATOMICAL_STRUCTURE_IN_ANOTH	2.97469e-05	0.0105966	4	79	0.000999001	1.60466	1.93348	Reg3b;Reg3g;Reg1;Hmgn2
M2CPREACTOME_MM15548_REACTOME_CELLULAR_RESPONSES_TO_STIMULI	3.44745e-05	0.0118969	7	414	0.000999001	0.877817	1.02954	Hsp90aa1;H1f5;Gpx2;Tuba1c;Cycs;Hspa4l;Dynll1
bioP1452_AntigenProcessing_CrossPresentation	3.61466e-05	0.012096	4	83	0.000999001	0.615265	1.09753	Sec61b;Pdia3;Sec61g;Calr
ThisStudy_xgbSalUp100	7.21519e-05	0.0216465	4	99	0.003996	1.63381	1.95264	Reg3b;Reg3g;Dmbt1;Rpn1
M5GOMF_MM13138_GOMF_GLYCOSAMINOGLYCAN_BINDING	9.41424e-05	0.0253565	4	106	0.000999001	0.888761	1.35942	Reg3b;Reg3g;Reg1;Dmbt1
M5GOBP_MM6298_GOBP_REGULATION_OF_EPITHELIAL_CELL_DIFFERENTIATIO	9.76402e-05	0.0256724	4	107	0.000999001	0.416358	0.891673	Reg3b;Reg3g;Dmbt1;Prom1
M5GOMF_MM13434_GOMF_OXIDOREDUCTASE_ACTIVITY	0.000110444	0.0276276	7	498	0.000999001	0.834556	0.943859	Gpx2;Pdia6;Phgdh;Pdia3;Chchd4;Coq7;Pgk1
bioP204_Phagosome	0.000112582	0.0276276	4	111	0.000999001	0.790501	1.18282	Tuba1c;Sec61b;Sec61g;Calr
M5GOCC_MM11819_GOCC_MITOCHONDRION	0.000124038	0.0281325	12	1581	0.000999001	0.80332	0.908085	Hsp90aa1;Fdps;Idi1;Cycs;Uqcc2;Chchd4;Dynll1;Pus1;Coq7;Lrrc59;Mrpl21;Ckb
M2CPREACTOME_MM15178_REACTOME_PROGRAMMED_CELL_DEATH	0.00012483	0.0281325	4	114	0.000999001	0.523648	0.967005	Hsp90aa1;H1f5;Cycs;Dynll1
M5GOBP_MM7022_GOBP_RESPONSE_TO_ENDOPLASMIC_RETICULUM_STRESS	0.00016082	0.0319887	5	230	0.000999001	1.2145	1.36889	Hsp90b1;Pdia6;Sec61b;Pdia3;Calr
M5GOBP_MM9958_GOBP_ESTABLISHMENT_OF_PROTEIN_LOCALIZATION_TO_ORG	0.000165369	0.0320382	6	369	0.000999001	0.819497	1.01313	Hsp90aa1;H1f5;Sec61b;Sec61g;Chchd4;Spcs2
M5GOCC_MM12152_GOCC_ORGANELLE_SUBCOMPARTMENT	0.000215494	0.0396616	8	744	0.000999001	1.36652	1.28106	Hsp90b1;Sec61b;Sec11c;Pdia3;Sec61g;Calr;Rpn1;Spcs2
M5GOMF_MM13531_GOMF_ISOMERASE_ACTIVITY	0.000232559	0.0414218	4	134	0.000999001	0.642594	1.03504	Idi1;Pdia6;Pdia3;Pus1
M5GOMF_MM13693_GOMF_CARBOHYDRATE_BINDING	0.000239273	0.0419411	4	135	0.000999001	0.887276	1.37137	Reg3b;Reg3g;Reg1;Calr
M5GOBP_MM4776_GOBP_PROTEIN_TARGETING	0.000264429	0.0449244	5	256	0.000999001	0.865448	1.17344	Hsp90aa1;Sec61b;Sec61g;Chchd4;Spcs2
bioP894_AdaptiveImmuneSystem	0.000390931	0.0599591	6	433	0.000999001	0.708426	0.923771	Sec61b;Pdia3;Ifitm3;Sec61g;Dynll1;Calr
M2CPREACTOME_MM15018_REACTOME_METABOLISM_OF_PROTEINS	0.000624761	0.0811675	10	1345	0.00599401	2.20385	1.79393	Dmbt1;Hsp90b1;Pdia6;Tuba1c;Sec11c;Pdia3;Dynll1;Calr;Mrpl21;Spcs2
M5GOBP_MM5864_GOBP_PROTEIN_PROCESSING	0.000653688	0.0819295	4	176	0.002997	0.710197	1.08472	Hsp90b1;Sec11c;Pgk1;Spcs2
M3GTRD_MM1597_ZFP335_TARGET_GENES	0.000667722	0.0819295	4	177	0.000999001	0.690194	1.02214	Sec61b;Sec11c;Chchd4;Rpn1
M3GTRD_MM1649_ELL_TARGET_GENES	0.00070365	0.0853891	6	484	0.000999001	0.645256	0.876341	Hsp90b1;H1f5;Fdps;Sec11c;Chchd4;Spcs2
M5GOBP_MM7851_GOBP_ESTABLISHMENT_OF_PROTEIN_LOCALIZATION	0.000760022	0.0912274	10	1379	0.000999001	1.11486	1.18363	Dmbt1;Hsp90aa1;H1f5;Sec61b;Uqcc2;Sec61g;Chchd4;Dynll1;Calr;Spcs2
M2CPREACTOME_MM14662_REACTOME_IMMUNE_SYSTEM	0.000813333	0.0945435	9	1141	0.000999001	1.31605	1.29978	Reg3b;Reg3g;Hsp90b1;Hsp90aa1;Tuba1c;Pdia3;Ifitm3;Dynll1;Calr
M5GOCC_MM12374_GOCC_APICAL_PART_OF_CELL	0.000852469	0.0970496	5	331	0.000999001	0.795634	1.071	Reg3b;Hsp90aa1;Prom1;Pdia3;Ifitm3
M2CPREACTOME_MM14708_REACTOME_ORGANELLE_BIOGENESIS_AND_MAINTENA	0.000887361	0.0999911	4	191	0.000999001	0.56171	0.92111	Hsp90aa1;Tuba1c;Cycs;Dynll1

### Sheet: Enterocyte_TomSalP_GSE
geneSetName	pval	FDR	overlap	setSize	permP	permMean	permStd	overlapGenes
M5GOCC_MM16416_GOCC_EXTRACELLULAR_SPACE	8.86357e-12	9.56733e-08	26	545	0.000999001	0.991027	0.982422	Il18;Reg3g;Ppt1;Muc13;Ceacam1;Reg3b;Apoc2l;Apoc2;Cck;Nos2;Tinagl1;Il18bp;Fam3d;Slc9a3;Prss30;Vegfa;Apoa4;S100a10;Anpep;Anxa2;Ggt1;Clic1;Actg1;Spink1;H2-K1;H2-D1;Car2;Apob;H2-Q1;Gpt;Tnfrsf1a;Alad;Gsdmd
M3GTRD_MM1855_HNF4G_TARGET_GENES	7.68183e-11	4.14588e-07	38	1254	0.000999001	1.12785	1.11075	Slc6a8;Apoc2;Slc36a1;Krt20;Armt1;Tm4sf20;Hnf1a;Dgkq;Eci3;Rnasel;Slc9a3;Prss30;Epha2;D5Ertd579e;Slc30a1;Prap1;Klf4;Ggt1;Ceacam18;Hyal2;Unc93a2;Ift20;Rbp2;Tpi1;Spink1;Plec;Cyp3a13;Tuba1c;Arl1;Zfpm1;Prxl2a;Espn;Apob;Mgam;Ablim1;H2-Q1;Gpt;Cgref1;Uso1;Lmo7;Tnfrsf1a;Azin1;Gchfr;Rbm47
M5GOCC_MM11837_GOCC_ENDOPLASMIC_RETICULUM	4.3205e-10	1.55451e-06	37	1269	0.000999001	1.0888	1.06254	Lpgat1;Peds1;Slc36a1;Tm4sf20;Atp1a1;Nat8f4;Rnf186;Stom;Acsl5;Vegfa;Slc30a1;Prap1;Ggt1;Dgat2;Clic1;C2cd2l;Atp10b;Cyp3a13;H2-K1;Sec13;Gabarap;H2-D1;Sec24c;Pkm;Apob;Reep3;H2-Q1;Dnaja1;Cib1;Uso1;Kdelr2;Sec61a1;Tbc1d20;Ost4;Sppl2a;Ufm1;Lrrc59;Serp1;Rab1a
M5GOBP_MM8631_GOBP_REGULATION_OF_TRANSPORT	2.11972e-09	5.72005e-06	33	1096	0.000999001	1.16562	1.1636	Ppt1;Oxct1;Apoc2l;Smad4;Apoc2;Cck;Krt20;Nos2;Hnf1a;Atp1a1;Tgm2;Fam3d;Dgkq;Actn4;Stom;Rnasel;Slc9a3;Atp1b1;Acsl5;Actb;Slc51b;Vegfa;Apoa4;Slc30a1;S100a10;Prap1;Anxa2;Hyal2;Clic1;Actg1;C2cd2l;Spink1;Car2;Dnaja1;Cib1;Tnfrsf1a;Azin1;Tbc1d20;Ufm1;Sfn;Serp1
M2CPREACTOME_MM14661_REACTOME_INNATE_IMMUNE_SYSTEM	8.0761e-09	1.65153e-05	24	642	0.000999001	1.18245	1.11784	Tifa;Reg3g;Ceacam1;Reg3b;Nos2;Stom;Leap2;Copb1;Actb;Tubb4b;Anpep;Anxa2;Cap1;Atp6v1d;Iqgap2;Actg1;H2-K1;Casp8;Pkm;Apob;Mgam;H2-Q1;Mapk13;Alad;Gsdmd
M2CPREACTOME_MM14662_REACTOME_IMMUNE_SYSTEM	9.18025e-09	1.65153e-05	32	1101	0.000999001	1.14728	1.03062	Tifa;Reg3g;Ceacam1;Reg3b;Nos2;Stom;Rnasel;Leap2;Copb1;Actb;Socs3;Tubb4b;Anpep;Anxa2;Cap1;Atp6v1d;Iqgap2;Actg1;Tuba1c;H2-K1;Sec13;Ppp2r5c;Sec24c;Casp8;Pkm;Apob;Mgam;H2-Q1;Lmo7;Mapk13;Tnfrsf1a;Alad;Gsdmd
M5GOBP_MM7494_GOBP_DEFENSE_RESPONSE_TO_BACTERIUM	1.61117e-08	2.48442e-05	13	180	0.000999001	0.788267	0.918435	Il18;Reg3g;Reg3b;Nos2;Leap2;Mapkbp1;Epha2;Slc30a1;H2-K1;H2-D1;H2-Q1;Tnfrsf1a;Gsdmd;Rab1a
M5GOCC_MM12374_GOCC_APICAL_PART_OF_CELL	2.03255e-08	2.74242e-05	16	295	0.000999001	0.854414	0.997016	Il18;Muc13;Slc13a1;Ceacam1;Reg3b;Slc6a8;Muc3;Atp1a1;Slc9a3;Atp1b1;Enpep;Hyal2;Dpp4;Actg1;C2cd2l;Plec;Car2;Slc44a4;Mgam;Lmo7
bioP379_Metabolism	2.63594e-08	3.16137e-05	32	1151	0.000999001	1.0484	1.09338	Ppt1;Papss2;Oxct1;Apoc2l;Lpgat1;Apoc2;Nos2;Cycs;Gda;Gmds;Aldh4a1;Gcnt3;Dgkq;Acox1;Acsl5;Apoa4;Anpep;Atp6v1d;Ggt1;Hyal2;Dgat2;Dpp4;Tpi1;Ckb;Cyp3a13;Car2;Pkm;Gng12;Apob;Mgam;Cmpk1;Ogdh;Gpd2;Gpt;Alad;Azin1;Gchfr
M5GOBP_MM8391_GOBP_ANATOMICAL_STRUCTURE_FORMATION_INVOLVED_IN_M	2.95815e-08	3.19302e-05	24	687	0.000999001	1.04893	1.04224	Il18;Acta1;Ceacam1;Smad4;Mafb;Hnf1a;Itgb6;Tgm2;Epha2;Vegfa;Enpep;Anpep;Anxa2;Klf4;Rhob;Tbx3;Actg1;Ets2;Plec;Casp8;Zfpm1;Pkm;Cib1;Tnfrsf1a;Mxi1;Tbc1d20
bioP1442_TGF_betaRegulationOfExtracellularMatrix	1.63218e-07	0.000149777	16	343	0.000999001	0.923193	0.997526	Acta1;Stom;Copb1;Atp1b1;Epha2;S100a10;Cap1;Dpp4;Iqgap2;Ets2;Ckb;Ppa1;Pkm;Lmo7;Tnfrsf1a;Tob1
M5GOCC_MM11921_GOCC_CELL_SURFACE	1.66511e-07	0.000149777	17	389	0.000999001	1.08389	1.13245	Ceacam1;Muc3;Itgb6;Epha2;Vegfa;Apoa4;S100a10;Enpep;Anpep;Anxa2;Hyal2;Dpp4;Iqgap2;Itga6;H2-K1;H2-D1;H2-Q1;Lmo7;Tnfrsf1a
M5GOBP_MM4307_GOBP_MYELOID_LEUKOCYTE_DIFFERENTIATION	1.95618e-07	0.000162423	11	151	0.000999001	0.779404	0.91422	Ceacam1;Mafb;Itgb6;Epha2;Vegfa;Srp54b;Casp8;Zfpm1;Car2;Prxl2a;Srp54a;Srp54c
M5GOCC_MM11943_GOCC_APICAL_PLASMA_MEMBRANE	2.11692e-07	0.000163214	13	224	0.000999001	0.822007	0.977693	Il18;Muc13;Slc13a1;Ceacam1;Slc6a8;Muc3;Atp1a1;Slc9a3;Atp1b1;Enpep;Hyal2;Dpp4;C2cd2l;Plec;Slc44a4;Mgam;Lmo7
M5GOCC_MM12583_GOCC_PLASMA_MEMBRANE_PROTEIN_COMPLEX	2.73015e-07	0.000196462	13	229	0.000999001	0.899079	1.01367	Ceacam1;Atp1a1;Eps8;Itgb6;Atp1b1;S100a10;Anxa2;Itga6;H2-K1;H2-D1;Casp8;Gng12;H2-Q1
M5GOCC_MM12324_GOCC_MYELIN_SHEATH	3.09503e-07	0.000208798	11	158	0.000999001	1.28483	1.27637	Cycs;Atp1a1;Atp1b1;Actb;Tubb4b;Anxa2;Actg1;Ckb;Plec;Car2;Pkm
M2CPREACTOME_MM14563_REACTOME_METABOLISM	4.21302e-07	0.000267502	32	1299	0.000999001	1.41715	1.27273	Ppt1;Papss2;Gpx2;Oxct1;Apoc2l;Lpgat1;Slc6a8;Apoc2;Cycs;Gda;Aldh4a1;Acox1;Acsl5;Slc51b;Apoa4;Ggt1;Hyal2;Dgat2;Rbp2;Tpi1;Ckb;Cyp3a13;Sec13;Ppa1;Car2;Slc44a4;Pkm;Gng12;Apob;Nudt5;Cmpk1;Ogdh;Gpd2;Gpt;Alad;Azin1;Gchfr
M5GOBP_MM8697_GOBP_POSITIVE_REGULATION_OF_MULTICELLULAR_ORGANIS	7.22005e-07	0.000429924	27	1002	0.000999001	1.09229	1.02854	Il18;Smad4;Trim15;Cck;Nos2;Atp1a1;Tgm2;Bag1;Actb;Vegfa;Prap1;Anxa2;Klf4;Rhob;Hyal2;Dpp4;H2-K1;H2-D1;Casp8;Zfpm1;Car2;Pkm;H2-Q1;Cib1;Mapk13;Tnfrsf1a;Serp1;Gsdmd;Rab1a;Rbm47
M5GOBP_MM5465_GOBP_POSITIVE_REGULATION_OF_GENE_EXPRESSION	7.56769e-07	0.000429924	23	760	0.000999001	1.14459	1.1536	Il18;Trim15;Nos2;Hnf1a;Dgkq;Vegfa;S100a10;Klf4;Hyal2;Actg1;Cyp3a13;H2-K1;H2-D1;Casp8;Zfpm1;Pkm;Apob;H2-Q1;Mapk13;Tnfrsf1a;Tob1;Serp1;Gsdmd;Rab1a;Rbm47
M5GOBP_MM10321_GOBP_IMPORT_INTO_CELL	8.91136e-07	0.000467595	19	542	0.000999001	0.877361	0.920251	Ppt1;Ceacam1;Apoc2l;Apoc2;Slc36a1;Atp1a1;Tgm2;Dgkq;Actn4;Slc9a3;Atp1b1;Acsl5;Actb;Vegfa;Slc30a1;Anxa2;Cap1;Actg1;Rhou;Rab1a
M5GOBP_MM8423_GOBP_TISSUE_MORPHOGENESIS	9.09718e-07	0.000467595	16	390	0.000999001	0.925041	0.98695	Smad4;Hnf1a;Gcnt3;Tgm2;Actb;Epha2;Vegfa;Socs3;Klf4;Rhob;Ift20;Tbx3;Actg1;Casp8;Zfpm1;Car2
M2CPREACTOME_MM14472_REACTOME_HEMOSTASIS	1.00339e-06	0.00047759	14	300	0.000999001	0.847149	0.900755	Ceacam1;Nos2;Dgkq;Actn4;Vegfa;Tubb4b;S100a10;Anxa2;Rhob;Actg1;Tuba1c;Ppp2r5c;Zfpm1;Gng12;Apob
M5GOCC_MM12598_GOCC_MEMBRANE_MICRODOMAIN	1.01766e-06	0.00047759	11	178	0.000999001	0.840929	0.986306	Ppt1;Atp1a1;Stom;Atp1b1;Actb;S100a10;Anxa2;Hyal2;Tuba1c;H2-D1;Tnfrsf1a
M5GOCC_MM12599_GOCC_ACTIN_BASED_CELL_PROJECTION	1.11184e-06	0.000500051	10	144	0.000999001	0.783585	0.942026	Muc3;Eps8;Hyal2;Ift20;Iqgap2;Itga6;Eps8l2;Car2;Espn;Cib1
M5GOBP_MM8632_GOBP_POSITIVE_REGULATION_OF_TRANSPORT	1.40565e-06	0.000606902	20	614	0.000999001	1.09314	1.09496	Ppt1;Oxct1;Smad4;Cck;Actn4;Stom;Rnasel;Atp1b1;Acsl5;Slc51b;Vegfa;S100a10;Prap1;Anxa2;Hyal2;C2cd2l;Car2;Cib1;Tnfrsf1a;Azin1;Tbc1d20;Sfn;Serp1
M2CPREACTOME_MM15219_REACTOME_RHO_GTPASES_ACTIVATE_IQGAPS	1.64269e-06	0.00064504	5	22	0.000999001	0.486979	0.925814	Actb;Tubb4b;Iqgap2;Actg1;Tuba1c
M5GOBP_MM4951_GOBP_ACTIN_FILAMENT_ORGANIZATION	1.65693e-06	0.00064504	14	313	0.000999001	0.923559	0.977768	Tmsb10;Acta1;Dstn;Eps8;Actn4;S100a10;Cap1;Rhob;Cracd;Iqgap2;Actg1;Plec;Rhou;Espn
M2CPREACTOME_MM15330_REACTOME_NEUTROPHIL_DEGRANULATION	1.67805e-06	0.00064504	15	360	0.000999001	1.01869	1.05927	Ceacam1;Stom;Copb1;Tubb4b;Anpep;Anxa2;Cap1;Atp6v1d;Iqgap2;H2-K1;Pkm;Mgam;H2-Q1;Alad;Gsdmd
M5GOBP_MM8469_GOBP_CHEMICAL_HOMEOSTASIS	1.75712e-06	0.00064504	20	623	0.000999001	1.01071	1.01644	Il18;Ppt1;Oxct1;Apoc2l;Smad4;Apoc2;Hnf1a;Atp1a1;Tlcd2;Itgb6;Tgm2;Acox1;Slc9a3;Atp1b1;Vegfa;Apoa4;Slc30a1;Hyal2;Dgat2;C2cd2l;Ckb;Car2;Slc39a9;Apob
M5GOBP_MM4070_GOBP_CYTOKINE_PRODUCTION	1.79277e-06	0.00064504	18	514	0.000999001	0.937632	1.01982	Il18;Ceacam1;Smad4;Trim15;Nos2;Itgb6;Mapkbp1;Epha2;Klf4;Hyal2;H2-K1;H2-D1;Casp8;Zfpm1;H2-Q1;Mapk13;Tnfrsf1a;Gsdmd;Rab1a;Rbm47
M5GOBP_MM8540_GOBP_DEFENSE_RESPONSE_TO_GRAM_POSITIVE_BACTERIUM	2.15086e-06	0.000715349	8	90	0.000999001	0.672326	0.909628	Il18;Reg3g;Reg3b;Epha2;H2-K1;H2-D1;H2-Q1;Gsdmd
M5GOBP_MM7764_GOBP_BIOLOGICAL_PROCESS_INVOLVED_IN_INTERSPECIES_	2.15725e-06	0.000715349	26	996	0.000999001	1.19145	1.13708	Il18;Tifa;Reg3g;Gpx2;Ceacam1;Reg3b;Zbp1;Trim15;Nos2;Itgb6;Stom;Rnasel;Leap2;Mapkbp1;Epha2;Apoa4;Slc30a1;Hyal2;Dpp4;Actg1;Ociad2;H2-K1;H2-D1;Casp8;H2-Q1;Tnfrsf1a;Tbc1d20;Gsdmd;Rab1a;Rbm47
M5GOBP_MM6488_GOBP_REGULATION_OF_RESPONSE_TO_EXTERNAL_STIMULUS	2.187e-06	0.000715349	20	632	0.000999001	1.01295	1.04326	Il18;Tifa;Reg3g;Gpx2;Ceacam1;Reg3b;Zbp1;Trim15;Cck;Mapkbp1;Vegfa;Socs3;Anxa2;Klf4;Ggt1;Hyal2;Dpp4;H2-K1;H2-D1;Casp8;H2-Q1;Tnfrsf1a;Gsdmd;Rbm47
M2CPREACTOME_MM14785_REACTOME_ER_TO_GOLGI_ANTEROGRADE_TRANSPORT	2.35741e-06	0.000748408	9	122	0.000999001	0.731015	0.956074	Copb1;Tubb4b;Tuba1c;Sec13;Sec24c;Uso1;Kdelr2;Tbc1d20;Rab1a
M5GOMF_MM13065_GOMF_STRUCTURAL_CONSTITUENT_OF_CYTOSKELETON	2.97015e-06	0.000914664	6	43	0.000999001	0.55021	0.933953	Actn4;Actb;Tubb4b;Actg1;Plec;Tuba1c
M5GOCC_MM12566_GOCC_PLASMA_MEMBRANE_REGION	3.09519e-06	0.000914664	21	705	0.000999001	1.01665	1.00977	Il18;Muc13;Slc13a1;Ceacam1;Slc6a8;Muc3;Atp1a1;Eps8;Slc9a3;Atp1b1;Slc51b;Slc30a1;Enpep;Anpep;Anxa2;Rhob;Hyal2;Dpp4;C2cd2l;Itga6;Plec;Eps8l2;Car2;Slc44a4;Mgam;Lmo7
M5GOCC_MM12565_GOCC_BOUNDING_MEMBRANE_OF_ORGANELLE	3.19407e-06	0.000914664	25	953	0.000999001	0.972749	0.993875	Ceacam1;Slc36a1;Nat8f4;Acox1;Slc9a3;Copb1;Acsl5;Anxa2;Atp6v1d;Rhob;Hyal2;Atp10b;Plec;H2-K1;Sec13;Gabarap;H2-D1;Sec24c;H2-Q1;Uso1;Tnfrsf1a;Kdelr2;Sec61a1;Tbc1d20;Sppl2a;Rab1a
M5GOBP_MM6393_GOBP_REGULATION_OF_DEFENSE_RESPONSE	3.22005e-06	0.000914664	17	482	0.000999001	0.940628	0.984126	Il18;Tifa;Reg3g;Gpx2;Ceacam1;Reg3b;Zbp1;Trim15;Cck;Mapkbp1;Socs3;Ggt1;Hyal2;Dpp4;H2-K1;H2-D1;Casp8;H2-Q1;Tnfrsf1a;Gsdmd;Rbm47
M5GOBP_MM4200_GOBP_NATURAL_KILLER_CELL_MEDIATED_IMMUNITY	3.41243e-06	0.000944455	6	44	0.000999001	0.588352	0.931026	Il18;Ceacam1;Dpp4;H2-K1;H2-D1;H2-Q1
M5GOBP_MM10312_GOBP_DEFENSE_RESPONSE_TO_OTHER_ORGANISM	3.53298e-06	0.000953374	21	711	0.000999001	0.990148	0.976001	Il18;Tifa;Reg3g;Ceacam1;Reg3b;Zbp1;Trim15;Nos2;Rnasel;Leap2;Mapkbp1;Epha2;Apoa4;Slc30a1;Hyal2;Dpp4;Actg1;H2-K1;H2-D1;Casp8;H2-Q1;Tnfrsf1a;Gsdmd;Rab1a;Rbm47
M5GOBP_MM7478_GOBP_HOMEOSTATIC_PROCESS	3.84475e-06	0.000988191	27	1094	0.000999001	1.14954	1.08837	Il18;Ppt1;Gpx2;Muc13;Ceacam1;Oxct1;Apoc2l;Smad4;Apoc2;Mafb;Muc3;Hnf1a;Atp1a1;Tlcd2;Itgb6;Tgm2;Acox1;Slc9a3;Atp1b1;Vegfa;Apoa4;Slc30a1;Atp6v1d;Hyal2;Cracd;Dgat2;C2cd2l;Ckb;Zfpm1;Car2;Slc39a9;Apob
M5GOBP_MM10739_GOBP_RESPONSE_TO_OXYGEN_CONTAINING_COMPOUND	3.8451e-06	0.000988191	26	1028	0.000999001	1.14854	1.11135	Il18;Reg3g;Ceacam1;Oxct1;Reg3b;Smad4;Nos2;Hnf1a;Atp1a1;Eps8;Tgm2;Dgkq;Actb;Socs3;Apoa4;Klf4;Rhob;Hyal2;Dgat2;C2cd2l;Plec;Casp8;Car2;Pkm;Slc39a9;Apob;Uso1;Mapk13;Alad
M5GOBP_MM8498_GOBP_REGULATION_OF_INFLAMMATORY_RESPONSE	4.03554e-06	0.00101301	11	205	0.000999001	0.852434	0.930594	Il18;Reg3g;Gpx2;Reg3b;Zbp1;Socs3;Ggt1;Hyal2;H2-K1;H2-D1;H2-Q1;Tnfrsf1a;Gsdmd
M5GOBP_MM4921_GOBP_DEFENSE_RESPONSE	4.60687e-06	0.00111348	25	973	0.000999001	1.03424	1.02198	Il18;Tifa;Reg3g;Gpx2;Ceacam1;Reg3b;Zbp1;Trim15;Cck;Nos2;Itgb6;Rnasel;Leap2;Mapkbp1;Epha2;Socs3;Apoa4;Slc30a1;Klf4;Ggt1;Hyal2;Dpp4;Actg1;H2-K1;H2-D1;Casp8;H2-Q1;Tnfrsf1a;Gsdmd;Rab1a;Rbm47
M5GOBP_MM4013_GOBP_ANGIOGENESIS	5.01201e-06	0.00111348	13	297	0.000999001	0.914758	0.980027	Il18;Ceacam1;Epha2;Vegfa;Enpep;Anpep;Anxa2;Klf4;Rhob;Actg1;Casp8;Pkm;Cib1;Tnfrsf1a
M5GOBP_MM10512_GOBP_EXPORT_FROM_CELL	5.11206e-06	0.00111348	18	554	0.000999001	0.969382	0.952725	Ppt1;Oxct1;Smad4;Cck;Krt20;Nos2;Hnf1a;Atp1a1;Tgm2;Fam3d;Atp1b1;Slc30a1;S100a10;Anxa2;Tbx3;C2cd2l;Slc44a4;Exoc3l4;Tnfrsf1a;Serp1;Gsdmd;Rab1a
M5GOBP_MM4119_GOBP_VASCULATURE_DEVELOPMENT	5.1478e-06	0.00111348	16	446	0.000999001	0.950297	0.977593	Il18;Ceacam1;Epha2;Vegfa;Socs3;Enpep;Anpep;Anxa2;Klf4;Rhob;Tbx3;Actg1;Casp8;Pkm;Apob;Cib1;Tnfrsf1a
M5GOBP_MM10056_GOBP_COPII_COATED_VESICLE_CARGO_LOADING	5.15624e-06	0.00111348	4	13	0.000999001	0.304279	0.841615	Sec13;Sec24c;Tbc1d20;Rab1a
M5GOBP_MM5329_GOBP_RESPONSE_TO_BACTERIUM	5.21963e-06	0.00111348	15	395	0.000999001	0.944142	1.01049	Il18;Reg3g;Gpx2;Reg3b;Nos2;Leap2;Mapkbp1;Epha2;Slc30a1;Ociad2;H2-K1;H2-D1;H2-Q1;Tnfrsf1a;Gsdmd;Rab1a
M5GOBP_MM4990_GOBP_CELL_ADHESION	5.43075e-06	0.00111348	21	731	0.000999001	0.999826	1.02609	Il18;Ceacam1;Itgb6;Tgm2;Actn4;Atp1b1;Actb;Epha2;Vegfa;Apoa4;S100a10;Klf4;Rhob;Dpp4;Actg1;Itga6;H2-K1;H2-D1;H2-Q1;Cib1;Cgref1;Rab1a
M5GOCC_MM12582_GOCC_MEMBRANE_PROTEIN_COMPLEX	5.54635e-06	0.00111348	21	732	0.001998	1.42402	1.31707	Ceacam1;Atp1a1;Eps8;Itgb6;Copb1;Atp1b1;Socs3;S100a10;Anxa2;Atp6v1d;Clic1;Itga6;H2-K1;Sec13;H2-D1;Sec24c;Casp8;Gng12;H2-Q1;Sec61a1;Ost4
M5GOCC_MM12425_GOCC_COLLAGEN_CONTAINING_EXTRACELLULAR_MATRIX	5.78214e-06	0.00111348	9	136	0.000999001	0.722397	0.834199	Reg3g;Reg3b;Tinagl1;Tgm2;Vegfa;S100a10;Anxa2;Itga6;Pkm
M5GOMF_MM13956_GOMF_PROTEIN_HOMODIMERIZATION_ACTIVITY	5.78603e-06	0.00111348	18	559	0.000999001	0.892695	0.944513	Muc13;Ceacam1;Smad4;Nos2;Hnf1a;Actn4;Acox1;Stom;Apoa4;S100a10;Dgat2;Lrrfip1;Dpp4;Tpi1;H2-K1;H2-D1;Pkm;Nudt5;H2-Q1;Sppl2a
M5GOBP_MM10275_GOBP_SUPRAMOLECULAR_FIBER_ORGANIZATION	5.82869e-06	0.00111348	17	504	0.000999001	1.00782	0.978197	Tmsb10;Acta1;Smad4;Krt20;Dstn;Gda;Eps8;Actn4;S100a10;Anxa2;Cap1;Rhob;Cracd;Iqgap2;Actg1;Plec;Rhou;Espn;Cib1
M5GOBP_MM6293_GOBP_GRANULOCYTE_DIFFERENTIATION	5.85616e-06	0.00111348	5	28	0.000999001	0.39918	0.837572	Ceacam1;Srp54b;Zfpm1;Srp54a;Srp54c
M5GOCC_MM12456_GOCC_ENDOPLASMIC_RETICULUM_EXIT_SITE	5.85616e-06	0.00111348	5	28	0.000999001	0.413172	0.863791	H2-K1;H2-D1;Sec24c;Apob;H2-Q1
M5GOBP_MM7851_GOBP_ESTABLISHMENT_OF_PROTEIN_LOCALIZATION	5.98302e-06	0.00111348	30	1327	0.000999001	1.10355	1.03066	Ppt1;Oxct1;Apoc2l;Apoc2;Krt20;Nos2;Hnf1a;Fam3d;Actn4;Stom;Copb1;Slc51b;Rhob;Hyal2;Srp54b;Ift20;C2cd2l;Sec13;Gabarap;Arl1;Apob;Srp54a;Srp54c;Dnaja1;Cib1;Uso1;Tnfrsf1a;Kdelr2;Sec61a1;Ufm1;Sfn;Serp1;Gsdmd;Rab1a
M5GOBP_MM6173_GOBP_ACTIN_FILAMENT_BASED_PROCESS	5.98314e-06	0.00111348	17	505	0.000999001	1.01031	1.0239	Tmsb10;Acta1;Smad4;Dstn;Atp1a1;Eps8;Actn4;Actb;S100a10;Cap1;Rhob;Cracd;Iqgap2;Actg1;Plec;Rhou;Espn
M5GOBP_MM8500_GOBP_POSITIVE_REGULATION_OF_INFLAMMATORY_RESPONSE	6.2635e-06	0.0011459	7	74	0.000999001	0.702521	0.973832	Il18;Zbp1;Hyal2;H2-K1;H2-D1;H2-Q1;Tnfrsf1a;Gsdmd
M5GOCC_MM11920_GOCC_EXTERNAL_SIDE_OF_PLASMA_MEMBRANE	6.51516e-06	0.00117208	9	138	0.000999001	0.856098	1.03592	Ceacam1;Muc3;Itgb6;Enpep;Anpep;Hyal2;Itga6;H2-K1;H2-D1;H2-Q1
M5GOBP_MM6955_GOBP_PLASMA_LIPOPROTEIN_PARTICLE_CLEARANCE	7.02242e-06	0.00118843	5	29	0.000999001	0.436358	0.854653	Apoc2l;Apoc2;Anxa2;Dgat2;Apob
M5GOBP_MM8345_GOBP_BLOOD_VESSEL_MORPHOGENESIS	7.11991e-06	0.00118843	14	355	0.000999001	0.903437	0.936928	Il18;Ceacam1;Epha2;Vegfa;Enpep;Anpep;Anxa2;Klf4;Rhob;Actg1;Casp8;Pkm;Apob;Cib1;Tnfrsf1a
M5GOBP_MM6489_GOBP_NEGATIVE_REGULATION_OF_RESPONSE_TO_EXTERNAL_	7.14801e-06	0.00118843	12	261	0.000999001	0.905496	1.00522	Reg3g;Gpx2;Ceacam1;Reg3b;Cck;Mapkbp1;Socs3;Anxa2;Dpp4;H2-K1;H2-D1;H2-Q1;Tnfrsf1a
M5GOBP_MM9917_GOBP_CIRCULATORY_SYSTEM_DEVELOPMENT	7.15867e-06	0.00118843	20	684	0.000999001	1.04687	1.06837	Il18;Ceacam1;Smad4;Epha2;Vegfa;Socs3;Enpep;Anpep;Anxa2;Klf4;Rhob;Ift20;Tbx3;Actg1;Plec;Casp8;Zfpm1;Pkm;Apob;Cib1;Tnfrsf1a
M5GOBP_MM9122_GOBP_EPITHELIUM_DEVELOPMENT	7.2667e-06	0.00118843	21	745	0.000999001	1.09779	1.13131	Il18;Reg3g;Ceacam1;Reg3b;Smad4;Krt20;Mafb;Tgm2;Actb;Epha2;Vegfa;Socs3;Klf4;Rhob;Ift20;Tbx3;Actg1;Plec;Casp8;Car2;Tnfrsf1a;Tbc1d20;Sfn
M5GOMF_MM14065_GOMF_PROTEIN_DIMERIZATION_ACTIVITY	7.2667e-06	0.00118843	21	745	0.000999001	0.967999	0.980325	Muc13;Ceacam1;Smad4;Nos2;Hnf1a;Atp1a1;Actn4;Acox1;Stom;Atp1b1;Slc51b;Apoa4;S100a10;Dgat2;Lrrfip1;Dpp4;Tpi1;H2-K1;H2-D1;Pkm;Nudt5;H2-Q1;Mxi1;Sppl2a
M2CPREACTOME_MM15650_REACTOME_TRANSPORT_TO_THE_GOLGI_AND_SUBSEQ	7.76344e-06	0.00123165	9	141	0.000999001	0.734691	0.914907	Copb1;Tubb4b;Tuba1c;Sec13;Sec24c;Uso1;Kdelr2;Tbc1d20;Rab1a
M2CPREACTOME_MM15232_REACTOME_VESICLE_MEDIATED_TRANSPORT	7.80946e-06	0.00123165	16	461	0.000999001	0.910975	0.933806	Plin3;Copb1;Actb;Tubb4b;Actg1;Tuba1c;Sec13;Gabarap;Arl1;Sec24c;Apol7a;Apob;Uso1;Kdelr2;Tbc1d20;Rab1a
M5GOMF_MM13934_GOMF_PEPTIDE_BINDING	7.87327e-06	0.00123165	10	179	0.000999001	0.889948	1.0177	Enpep;Anpep;Srp54b;Dpp4;C2cd2l;H2-K1;H2-D1;H2-Q1;Srp54a;Srp54c;Kdelr2;Sec61a1
M5GOBP_MM8235_GOBP_REGULATION_OF_LIPID_BIOSYNTHETIC_PROCESS	8.22261e-06	0.00125333	9	142	0.000999001	0.656332	0.830412	Ceacam1;Apoc2l;Lpgat1;Apoc2;Atp1a1;Dgkq;Acsl5;Apoa4;Dgat2;Apob
bioP296_ViralMyocarditis	8.24404e-06	0.00125333	6	51	0.000999001	0.479241	0.810643	Cycs;Actb;Actg1;H2-D1;Casp8;H2-Q1
M5GOBP_MM6191_GOBP_REGULATION_OF_CELL_ADHESION	8.70121e-06	0.00130446	16	465	0.000999001	0.992966	0.997543	Il18;Ceacam1;Tgm2;Actn4;Actb;Epha2;Vegfa;S100a10;Klf4;Dpp4;Actg1;Itga6;H2-K1;H2-D1;H2-Q1;Cib1
M5GOMF_MM14437_GOMF_SALT_TRANSMEMBRANE_TRANSPORTER_ACTIVITY	9.00661e-06	0.00133174	11	223	0.000999001	0.854774	0.966968	Slc13a1;Slc6a8;Slc36a1;Clca4b;Atp1a1;Slc9a3;Atp1b1;Slc30a1;Anxa2;Clic1;Slc44a4;Slc39a9;Sec61a1
M5GOCC_MM12431_GOCC_ANCHORING_JUNCTION	9.94331e-06	0.00145038	16	470	0.000999001	0.883717	0.892417	Ceacam1;Tm4sf20;Atp1a1;Itgb6;Actn4;Atp1b1;Actb;Epha2;Vegfa;Dpp4;Actg1;Itga6;Plec;Rhou;Espn;Lmo7
M5GOCC_MM11926_GOCC_VESICLE_MEMBRANE	1.02099e-05	0.00146941	16	471	0.000999001	0.871232	0.911933	Dgkq;Slc9a3;Copb1;Slc30a1;Anxa2;Atp6v1d;Rhob;Atp10b;H2-K1;Sec13;H2-D1;Sec24c;H2-Q1;Uso1;Kdelr2;Sec61a1;Sppl2a
M5GOBP_MM8463_GOBP_CELL_MOTILITY	1.04408e-05	0.00146973	24	954	0.000999001	1.15768	1.11428	Il18;Tmsb10;Ceacam1;Smad4;Cck;Dstn;Eps8;Itgb6;Actn4;Actb;Epha2;Vegfa;Enpep;Klf4;Cap1;Rhob;Hyal2;Dpp4;Actg1;Itga6;Plec;Apob;Ogdh;Dnaja1;Cib1;Rab1a
M5GOBP_MM8237_GOBP_SECRETION	1.05154e-05	0.00146973	18	584	0.000999001	0.985482	0.96137	Ppt1;Oxct1;Smad4;Cck;Krt20;Nos2;Hnf1a;Tgm2;Fam3d;Slc51b;Vegfa;Slc30a1;S100a10;Anxa2;Tbx3;C2cd2l;Car2;Slc44a4;Exoc3l4;Tnfrsf1a;Serp1;Gsdmd;Rab1a
M5GOBP_MM7745_GOBP_SMALL_MOLECULE_METABOLIC_PROCESS	1.07269e-05	0.00146973	29	1296	0.000999001	1.26046	1.11016	Papss2;Ceacam1;Oxct1;Apoc2l;Lpgat1;Apoc2;Peds1;Nos2;Gda;Hnf1a;Gmds;Aldh4a1;Dgkq;Acox1;Eci3;Atp1b1;Acsl5;Epha2;Apoa4;Ggt1;Dgat2;Tpi1;Cyp3a13;Car2;Pkm;Apob;Nudt5;Cmpk1;Ogdh;Gpd2;Gpt;Tnfrsf1a;Azin1;Serp1
M5GOBP_MM8700_GOBP_NEGATIVE_REGULATION_OF_PROTEIN_METABOLIC_PRO	1.09299e-05	0.00146973	20	704	0.000999001	1.16301	1.15156	Il18;Ceacam1;Smad4;Nos2;Tm4sf20;Hnf1a;Dgkq;Bag1;Actb;Vegfa;Socs3;Anxa2;Klf4;Hyal2;Spink1;Plec;Dnaja1;Cib1;Alad;Azin1;Tob1;Sfn
M5GOBP_MM11419_GOBP_REGULATION_OF_MULTICELLULAR_ORGANISMAL_DEVE	1.09988e-05	0.00146973	23	892	0.000999001	1.03019	1.05516	Il18;Reg3g;Ceacam1;Reg3b;Smad4;Mafb;Tgm2;Bag1;Actb;Epha2;Vegfa;S100a10;Anxa2;Klf4;Rhob;Tbx3;Casp8;Zfpm1;Car2;Pkm;Prxl2a;Cib1;Tnfrsf1a;Sfn
M5GOBP_MM7672_GOBP_SKIN_DEVELOPMENT	1.10291e-05	0.00146973	10	186	0.000999001	0.899677	1.09917	Il18;Reg3g;Reg3b;Smad4;Mafb;Itgb6;Epha2;Klf4;Itga6;Plec;Sfn
bioP204_Phagosome	1.18214e-05	0.0015561	8	113	0.000999001	0.55759	0.729562	Actb;Tubb4b;Atp6v1d;Actg1;Tuba1c;H2-D1;H2-Q1;Sec61a1
M5GOBP_MM7056_GOBP_TUBE_MORPHOGENESIS	1.3341e-05	0.00173498	17	537	0.000999001	0.985935	0.966162	Il18;Ceacam1;Smad4;Tgm2;Epha2;Vegfa;Enpep;Anpep;Anxa2;Klf4;Rhob;Tbx3;Actg1;Casp8;Pkm;Apob;Cib1;Tnfrsf1a
bioP294_ArrhythmogenicRightVentricularCardiomyopathy_ARVC_	1.36129e-05	0.00174926	5	33	0.000999001	0.567461	0.981972	Itgb6;Actn4;Actb;Actg1;Itga6
M5GOBP_MM4034_GOBP_AMEBOIDAL_TYPE_CELL_MIGRATION	1.44984e-05	0.00181971	12	280	0.000999001	0.985143	1.04978	Ceacam1;Smad4;Actn4;Epha2;Vegfa;Klf4;Cap1;Rhob;Hyal2;Dpp4;Plec;Cib1
M5GOBP_MM4072_GOBP_POSITIVE_REGULATION_OF_CYTOKINE_PRODUCTION	1.44984e-05	0.00181971	12	280	0.000999001	0.893463	1.02138	Il18;Trim15;Nos2;Hyal2;H2-K1;H2-D1;Casp8;Zfpm1;H2-Q1;Mapk13;Tnfrsf1a;Gsdmd;Rab1a;Rbm47
M5GOBP_MM4360_GOBP_REGULATION_OF_NATURAL_KILLER_CELL_MEDIATED_I	1.58388e-05	0.00195136	5	34	0.000999001	0.506853	0.907531	Ceacam1;Dpp4;H2-K1;H2-D1;H2-Q1
M5GOBP_MM6394_GOBP_NEGATIVE_REGULATION_OF_DEFENSE_RESPONSE	1.59202e-05	0.00195136	10	194	0.000999001	0.831382	0.919366	Reg3g;Gpx2;Ceacam1;Reg3b;Cck;Mapkbp1;Socs3;H2-K1;H2-D1;H2-Q1;Tnfrsf1a
M5GOBP_MM5836_GOBP_VESICLE_MEDIATED_TRANSPORT	1.7101e-05	0.00202845	25	1050	0.000999001	0.913762	0.924322	Ppt1;Ceacam1;Apoc2l;Apoc2;Tgm2;Dgkq;Actn4;Slc9a3;Copb1;Actb;Vegfa;S100a10;Anxa2;Cap1;Atp6v1d;Rhob;Actg1;Sec13;Arl1;Rhou;Sec24c;Exoc3l4;Uso1;Kdelr2;Tbc1d20;Rab1a
M2CPREACTOME_MM14985_REACTOME_TRANSPORT_OF_SMALL_MOLECULES	1.93422e-05	0.00226934	14	388	0.000999001	1.08723	1.06029	Slc13a1;Apoc2l;Apoc2;Slc36a1;Clca4b;Atp1a1;Stom;Slc9a3;Atp1b1;Apoa4;Slc30a1;Atp6v1d;Atp10b;Car2;Slc44a4;Gng12;Apob
M5GOMF_MM13824_GOMF_AMIDE_BINDING	2.01303e-05	0.00233642	11	243	0.000999001	0.947302	1.03063	Eci3;Enpep;Anpep;Srp54b;Dpp4;C2cd2l;H2-K1;H2-D1;H2-Q1;Srp54a;Srp54c;Kdelr2;Sec61a1
M5GOBP_MM7886_GOBP_REGULATION_OF_CELL_DIFFERENTIATION	2.08855e-05	0.00239827	24	995	0.000999001	1.0672	1.05864	Il18;Reg3g;Ceacam1;Reg3b;Smad4;Mafb;Tgm2;Bag1;Actb;Vegfa;Socs3;S100a10;Anxa2;Klf4;Clic1;Tbx3;Casp8;Zfpm1;Car2;Prxl2a;Apob;Cib1;Tnfrsf1a;Tob1;Sfn
M5GOBP_MM6697_GOBP_REGULATION_OF_NATURAL_KILLER_CELL_PROLIFERAT	2.12679e-05	0.00241648	4	18	0.000999001	0.298702	0.773381	Il18;H2-K1;H2-D1;H2-Q1
M5GOBP_MM6184_GOBP_MYELOID_CELL_DIFFERENTIATION	2.19882e-05	0.0024723	12	292	0.000999001	0.95628	1.01645	Ceacam1;Mafb;Itgb6;Epha2;Vegfa;Srp54b;Casp8;Zfpm1;Car2;Prxl2a;Srp54a;Srp54c;Cib1
M5GOCC_MM12280_GOCC_NUCLEAR_OUTER_MEMBRANE_ENDOPLASMIC_RETICULU	2.23803e-05	0.0024867	16	502	0.000999001	0.881657	0.948557	Lpgat1;Peds1;Tm4sf20;Nat8f4;Rnf186;Dgat2;H2-K1;H2-D1;Reep3;H2-Q1;Kdelr2;Sec61a1;Tbc1d20;Ost4;Sppl2a;Rab1a
M5GOBP_MM4141_GOBP_MORPHOGENESIS_OF_AN_EPITHELIUM	2.25771e-05	0.0024867	13	342	0.000999001	0.890461	0.982036	Smad4;Tgm2;Actb;Epha2;Vegfa;Socs3;Klf4;Rhob;Ift20;Tbx3;Actg1;Casp8;Car2
M2CPREACTOME_MM14786_REACTOME_MEMBRANE_TRAFFICKING	2.37996e-05	0.00259487	15	449	0.000999001	0.901716	0.934005	Plin3;Copb1;Actb;Tubb4b;Actg1;Tuba1c;Sec13;Gabarap;Arl1;Sec24c;Apob;Uso1;Kdelr2;Tbc1d20;Rab1a
MH_MM3896_HALLMARK_P53_PATHWAY	2.48755e-05	0.00268506	9	163	0.000999001	0.919719	1.00649	Gpx2;Stom;Epha2;S100a10;Klf4;Eps8l2;Sec61a1;Tob1;Sfn
M5GOBP_MM7071_GOBP_TUBE_DEVELOPMENT	2.57078e-05	0.00274742	19	685	0.000999001	1.04811	1.09704	Il18;Ceacam1;Smad4;Itgb6;Tgm2;Epha2;Vegfa;Enpep;Anpep;Anxa2;Klf4;Rhob;Tbx3;Actg1;Casp8;Pkm;Apob;Cib1;Tnfrsf1a;Tbc1d20
M5GOCC_MM12600_GOCC_CLUSTER_OF_ACTIN_BASED_CELL_PROJECTIONS	2.61615e-05	0.0027685	8	126	0.000999001	0.76648	0.938706	Muc3;Eps8;Slc9a3;Actb;Enpep;Anpep;Ift20;Plec;Eps8l2;Espn
M5GOBP_MM7974_GOBP_POSITIVE_REGULATION_OF_CELL_ADHESION	2.77603e-05	0.00290917	12	299	0.000999001	0.932484	0.959685	Il18;Ceacam1;Tgm2;Actb;Vegfa;S100a10;Dpp4;Itga6;H2-K1;H2-D1;H2-Q1;Cib1
M2CPREACTOME_MM15690_REACTOME_SIGNALING_BY_RHO_GTPASES_MIRO_GTP	2.84318e-05	0.00295089	16	512	0.000999001	1.011	0.986395	Muc13;Plin3;Stom;Actb;Epha2;Tubb4b;Rhob;Iqgap2;Actg1;Ckb;Tuba1c;Sec13;Ppp2r5c;Rhou;Efhd2;Sfn
M5GOCC_MM12024_GOCC_EXTERNAL_ENCAPSULATING_STRUCTURE	2.87355e-05	0.00295401	9	166	0.000999001	0.7744	0.860148	Reg3g;Reg3b;Tinagl1;Tgm2;Vegfa;S100a10;Anxa2;Itga6;Pkm
M5GOBP_MM5576_GOBP_LIPID_LOCALIZATION	2.96345e-05	0.00301769	12	301	0.000999001	0.892071	0.978075	Ceacam1;Apoc2l;Apoc2;Nos2;Hnf1a;Plin3;Acsl5;Slc51b;Apoa4;Prap1;Anxa2;Dgat2;C2cd2l;Rbp2;Atp10b;Apob
M5GOBP_MM4295_GOBP_LEUKOCYTE_DIFFERENTIATION	3.02011e-05	0.00304664	14	404	0.000999001	0.931618	0.941952	Il18;Ceacam1;Mafb;Itgb6;Actb;Epha2;Vegfa;Srp54b;Dpp4;Casp8;Zfpm1;Car2;Prxl2a;Srp54a;Srp54c
M5GOBP_MM6849_GOBP_CELL_ADHESION_MEDIATED_BY_INTEGRIN	3.15483e-05	0.00312415	5	39	0.000999001	0.559416	0.916097	Itgb6;Epha2;Dpp4;Itga6;Cib1
M5GOMF_MM13019_GOMF_SIGNAL_SEQUENCE_BINDING	3.15483e-05	0.00312415	5	39	0.000999001	0.436778	0.772968	Srp54b;Srp54a;Srp54c;Kdelr2;Sec61a1
M5GOBP_MM4068_GOBP_NATURAL_KILLER_CELL_PROLIFERATION	3.31813e-05	0.00325599	4	20	0.000999001	0.314631	0.772211	Il18;H2-K1;H2-D1;H2-Q1
M5GOBP_MM6185_GOBP_REGULATION_OF_ENDOCYTOSIS	3.41374e-05	0.00331963	10	212	0.000999001	0.772938	0.909211	Ppt1;Apoc2l;Apoc2;Tgm2;Dgkq;Actn4;Actb;Vegfa;Anxa2;Actg1
M2CPREACTOME_MM15120_REACTOME_ASPARAGINE_N_LINKED_GLYCOSYLATION	3.55321e-05	0.0034244	10	213	0.000999001	0.809719	0.90877	Gmds;Copb1;Tubb4b;Tuba1c;Sec13;Sec24c;Uso1;Kdelr2;Tbc1d20;Rab1a
M5GOCC_MM12557_GOCC_SIDE_OF_MEMBRANE	3.59335e-05	0.00343244	12	307	0.000999001	0.940196	1.03115	Ceacam1;Muc3;Itgb6;Prss30;Socs3;Enpep;Anpep;Hyal2;C2cd2l;Itga6;H2-K1;H2-D1;Gng12;H2-Q1;Sppl2a
M5GOBP_MM16172_GOBP_HEMOPOIESIS	3.78022e-05	0.00357927	18	643	0.000999001	1.01906	0.97915	Il18;Ceacam1;Mafb;Itgb6;Actb;Epha2;Vegfa;Klf4;Hyal2;Srp54b;Dpp4;Casp8;Zfpm1;Car2;Prxl2a;Srp54a;Srp54c;Cib1;Rbm47
M5GOBP_MM6686_GOBP_MONOCARBOXYLIC_ACID_METABOLIC_PROCESS	4.02769e-05	0.00372562	15	470	0.000999001	0.958123	0.99897	Ceacam1;Apoc2l;Lpgat1;Apoc2;Peds1;Hnf1a;Acox1;Eci3;Acsl5;Apoa4;Dgat2;Tpi1;Cyp3a13;Pkm;Ogdh;Tnfrsf1a
M5GOBP_MM5087_GOBP_MESODERM_DEVELOPMENT	4.03375e-05	0.00372562	6	67	0.000999001	0.650657	0.903896	Smad4;Hnf1a;Epha2;Vegfa;Tbx3;Ets2
M5GOBP_MM7105_GOBP_VESICLE_CARGO_LOADING	4.06877e-05	0.00372562	4	21	0.000999001	0.37017	0.847654	Sec13;Sec24c;Tbc1d20;Rab1a
M5GOBP_MM7856_GOBP_CELL_CELL_JUNCTION_ORGANIZATION	4.07284e-05	0.00372562	8	134	0.000999001	0.736284	0.882967	Ceacam1;Actn4;Actb;Epha2;Vegfa;Actg1;Plec;Slc39a9
M5GOCC_MM11887_GOCC_MICROVILLUS	4.38987e-05	0.0038722	6	68	0.000999001	0.555942	0.853867	Muc3;Hyal2;Ift20;Iqgap2;Car2;Espn
M5GOCC_MM12152_GOCC_ORGANELLE_SUBCOMPARTMENT	4.43237e-05	0.0038722	19	713	0.000999001	0.890568	0.98774	Lpgat1;Peds1;Tm4sf20;Nat8f4;Rnf186;Dgat2;C2cd2l;H2-K1;Arl1;H2-D1;Slc39a9;Reep3;H2-Q1;Uso1;Kdelr2;Sec61a1;Tbc1d20;Ost4;Sppl2a;Rab1a
M5GOBP_MM4794_GOBP_NEUTRAL_LIPID_METABOLIC_PROCESS	4.5388e-05	0.0038722	7	100	0.000999001	0.670907	0.894021	Apoc2l;Lpgat1;Apoc2;Dgkq;Acsl5;Apoa4;Dgat2;Apob
bioP307_VibrioCholeraeInfection	4.55595e-05	0.0038722	5	42	0.000999001	0.493429	0.850896	Actb;Atp6v1d;Actg1;Kdelr2;Sec61a1
M5GOBP_MM5341_GOBP_RESPONSE_TO_ENDOGENOUS_STIMULUS	4.62069e-05	0.00389654	23	977	0.000999001	1.21207	1.20831	Il18;Reg3g;Ceacam1;Reg3b;Smad4;Nos2;Hnf1a;Atp1a1;Itgb6;Tgm2;Actb;Epha2;Vegfa;Socs3;Klf4;Hyal2;Car2;Pkm;Dnaja1;Cib1;Uso1;Mapk13;Tob1;Ufm1
M5GOMF_MM13164_GOMF_CYTOSKELETAL_PROTEIN_BINDING	4.80612e-05	0.00397641	18	655	0.000999001	1.0824	1.05757	Tmsb10;Ceacam1;Smad4;Nos2;Dstn;Atp1a1;Eps8;Actn4;Actb;Anxa2;Cap1;Iqgap2;Plec;Gabarap;Eps8l2;Espn;Reep3;Ablim1;Lmo7
bioP547_FasSignalingPathway	4.83855e-05	0.00397641	7	101	0.000999001	0.680114	0.880709	Acta1;Cycs;Actb;Actg1;Plec;Casp8;Mapk13
M5GOBP_MM4361_GOBP_NEGATIVE_REGULATION_OF_NATURAL_KILLER_CELL_M	4.93643e-05	0.00397641	4	22	0.000999001	0.407496	0.894209	Ceacam1;H2-K1;H2-D1;H2-Q1
M5GOBP_MM10096_GOBP_POSITIVE_REGULATION_OF_TRIGLYCERIDE_METABOL	4.93643e-05	0.00397641	4	22	0.000999001	0.303263	0.749398	Apoc2l;Apoc2;Acsl5;Apoa4;Dgat2
M5GOMF_MM13937_GOMF_MHC_CLASS_I_PROTEIN_BINDING	4.93643e-05	0.00397641	4	22	0.000999001	0.491683	0.977529	Mfsd6;H2-K1;H2-D1;H2-Q1
M2CPREACTOME_MM14606_REACTOME_GAP_JUNCTION_TRAFFICKING_AND_REGU	4.93643e-05	0.00397641	4	22	0.000999001	0.433533	0.926678	Actb;Tubb4b;Actg1;Tuba1c
M5GOMF_MM13212_GOMF_LIPID_BINDING	5.03397e-05	0.00402494	16	537	0.000999001	1.05457	1.11529	Ppt1;Ceacam1;Apoc2l;Apoc2;Atp1a1;Acox1;Eci3;Slc9a3;Apoa4;Prap1;Anxa2;Iqgap2;C2cd2l;Rbp2;Cyp3a13;Gabarap;Apol7a;Apob;Gsdmd
M5GOBP_MM6298_GOBP_REGULATION_OF_EPITHELIAL_CELL_DIFFERENTIATIO	5.15432e-05	0.00409087	7	102	0.000999001	0.784566	0.992804	Reg3g;Ceacam1;Reg3b;Vegfa;Tbx3;Tnfrsf1a;Sfn
M5GOMF_MM12825_GOMF_ACTIN_BINDING	5.28054e-05	0.00416045	11	270	0.000999001	0.969969	1.01957	Tmsb10;Ceacam1;Nos2;Dstn;Eps8;Actn4;Cap1;Iqgap2;Plec;Eps8l2;Espn;Ablim1
M5GOBP_MM16820_GOBP_NEGATIVE_REGULATION_OF_PHOSPHORYLATION	5.45973e-05	0.00427045	11	271	0.000999001	0.860229	1.01884	Il18;Ceacam1;Hnf1a;Dgkq;Bag1;Actb;Socs3;Hyal2;Spink1;Plec;Dnaja1;Cib1
M5GOCC_MM12283_GOCC_SARCOLEMMA	5.61182e-05	0.00435784	6	71	0.000999001	0.759572	1.05849	Atp1a1;Atp1b1;Slc30a1;Anxa2;Plec;Cib1
M5GOBP_MM4362_GOBP_POSITIVE_REGULATION_OF_NATURAL_KILLER_CELL_M	5.93183e-05	0.00450902	4	23	0.000999001	0.382153	0.832323	Dpp4;H2-K1;H2-D1;H2-Q1
M5GOBP_MM6629_GOBP_INTERLEUKIN_13_PRODUCTION	5.93183e-05	0.00450902	4	23	0.000999001	0.383702	0.856825	Il18;H2-K1;H2-D1;H2-Q1
M5GOBP_MM16286_GOBP_ESTABLISHMENT_OF_SKIN_BARRIER	5.93183e-05	0.00450902	4	23	0.000999001	0.475928	0.991431	Il18;Klf4;Plec;Sfn
M5GOMF_MM13361_GOMF_INORGANIC_MOLECULAR_ENTITY_TRANSMEMBRANE_TR	6.02902e-05	0.00455085	11	274	0.000999001	1.0284	1.05278	Slc13a1;Slc6a8;Slc36a1;Clca4b;Atp1a1;Slc9a3;Atp1b1;Slc30a1;Anxa2;Atp6v1d;Clic1;Slc39a9;Sec61a1
M5GOBP_MM4153_GOBP_SPROUTING_ANGIOGENESIS	6.07464e-05	0.00455345	6	72	0.000999001	0.662245	0.958267	Ceacam1;Epha2;Vegfa;Klf4;Pkm;Cib1
M5GOBP_MM6637_GOBP_INTERLEUKIN_8_PRODUCTION	6.39576e-05	0.00476109	5	45	0.000999001	0.481308	0.838006	Il18;Nos2;Mapkbp1;Klf4;Hyal2;Rab1a
M5GOMF_MM14420_GOMF_MOLECULAR_FUNCTION_ACTIVATOR_ACTIVITY	6.9699e-05	0.00515295	16	552	0.000999001	0.912652	0.998098	Il18;Reg3g;Reg3b;Apoc2l;Apoc2;Cck;Dgkq;Atp1b1;Epha2;Vegfa;Apoa4;Dpp4;Iqgap2;Arl1;Ppp2r5c;Dnaja1;Azin1;Tbc1d20
M5GOBP_MM8945_GOBP_ACYLGLYCEROL_HOMEOSTASIS	7.06597e-05	0.00518844	4	24	0.000999001	0.435582	0.884343	Il18;Apoc2l;Apoc2;Apoa4;Dgat2
M5GOBP_MM9985_GOBP_REGULATION_OF_RESPONSE_TO_STRESS	7.11566e-05	0.00518963	23	1005	0.000999001	1.09327	1.07512	Il18;Tifa;Reg3g;Gpx2;Ceacam1;Reg3b;Zbp1;Trim15;Cck;Actb;Mapkbp1;Vegfa;Socs3;Anxa2;Klf4;Ggt1;Hyal2;Dpp4;Actg1;H2-K1;H2-D1;Casp8;H2-Q1;Dnaja1;Tnfrsf1a;Gsdmd;Rbm47
M5GOBP_MM8941_GOBP_TRANSMEMBRANE_TRANSPORT	7.28311e-05	0.0052761	19	740	0.000999001	1.19577	1.21145	Slc13a1;Slc6a8;Slc36a1;Hnf1a;Atp1a1;Stom;Rnasel;Slc9a3;Atp1b1;Acsl5;Actb;Slc30a1;Atp6v1d;Clic1;Car2;Slc44a4;Slc39a9;Srp54a;Srp54c;Sec61a1;Azin1
M5GOBP_MM5939_GOBP_REGULATION_OF_FATTY_ACID_METABOLIC_PROCESS	7.64873e-05	0.00550403	6	75	0.000999001	0.665289	0.933375	Ceacam1;Apoc2l;Lpgat1;Apoc2;Acsl5;Apoa4;Dgat2
M5GOBP_MM10197_GOBP_REGULATION_OF_PLASMA_LIPOPROTEIN_PARTICLE_L	7.90878e-05	0.00565347	5	47	0.000999001	0.553236	0.878427	Apoc2l;Apoc2;Apoa4;Anxa2;Dgat2;Apob
M5GOBP_MM4897_GOBP_ENDOCYTOSIS	7.96999e-05	0.00565974	14	442	0.000999001	0.849505	0.890172	Ppt1;Ceacam1;Apoc2l;Apoc2;Tgm2;Dgkq;Actn4;Slc9a3;Actb;Vegfa;Anxa2;Cap1;Actg1;Rhou;Rab1a
M5GOBP_MM8437_GOBP_TISSUE_REMODELING	8.33979e-05	0.00585271	7	110	0.000999001	0.702787	0.903012	Il18;Ceacam1;Nos2;Hnf1a;Tgm2;Epha2;Vegfa;Car2
M5GOBP_MM8176_GOBP_POSITIVE_REGULATION_OF_ALPHA_BETA_T_CELL_PRO	8.35017e-05	0.00585271	4	25	0.000999001	0.436754	0.923309	Il18;H2-K1;H2-D1;H2-Q1
M5GOMF_MM16493_GOMF_MONOATOMIC_ION_TRANSMEMBRANE_TRANSPORTER_AC	8.57451e-05	0.00597118	11	285	0.000999001	1.0601	1.08507	Slc13a1;Slc6a8;Slc36a1;Clca4b;Atp1a1;Slc9a3;Atp1b1;Slc30a1;Anxa2;Atp6v1d;Clic1;Slc39a9;Sec61a1
M5GOBP_MM4298_GOBP_ACUTE_INFLAMMATORY_RESPONSE	8.76154e-05	0.0060198	5	48	0.000999001	0.528737	0.882046	Reg3g;Reg3b;H2-K1;H2-D1;H2-Q1
M5GOBP_MM4890_GOBP_ENDOPLASMIC_RETICULUM_TO_GOLGI_VESICLE_MEDIA	8.83136e-05	0.0060198	7	111	0.000999001	0.706512	0.904339	Copb1;Sec13;Sec24c;Uso1;Kdelr2;Tbc1d20;Rab1a
M5GOBP_MM5443_GOBP_REGULATION_OF_CELLULAR_KETONE_METABOLIC_PROC	8.83136e-05	0.0060198	7	111	0.000999001	0.746698	0.953003	Ceacam1;Apoc2l;Lpgat1;Apoc2;Dgkq;Acsl5;Apoa4;Dgat2
M2CPREACTOME_MM15350_REACTOME_COPI_MEDIATED_ANTEROGRADE_TRANSPO	8.86741e-05	0.0060198	6	77	0.000999001	0.646121	0.915901	Copb1;Tubb4b;Tuba1c;Uso1;Kdelr2;Rab1a
M5GOBP_MM8735_GOBP_REGULATION_OF_HYDROLASE_ACTIVITY	8.96315e-05	0.00604676	16	564	0.000999001	1.06916	1.05492	Ppt1;Apoc2l;Apoc2;Cck;Cycs;Hnf1a;Epha2;Vegfa;Apoa4;S100a10;Klf4;Iqgap2;Spink1;Itga6;Arl1;Casp8;Tbc1d20;Sfn;Gchfr
M5GOBP_MM5772_GOBP_ORGANIC_HYDROXY_COMPOUND_TRANSPORT	9.04908e-05	0.00606682	8	150	0.000999001	0.781993	0.892034	Ceacam1;Apoc2l;Apoc2;Hnf1a;Tgm2;Actb;Slc51b;Apoa4;Anxa2;Apob
M5GOBP_MM4796_GOBP_TRIGLYCERIDE_METABOLIC_PROCESS	9.53211e-05	0.00618352	6	78	0.000999001	0.616168	0.888015	Apoc2l;Lpgat1;Apoc2;Acsl5;Apoa4;Dgat2;Apob
M5GOBP_MM5155_GOBP_POSITIVE_REGULATION_OF_CELL_POPULATION_PROLI	9.56206e-05	0.00618352	20	821	0.000999001	1.1164	1.10301	Il18;Reg3g;Reg3b;Smad4;Cck;Eps8;Tgm2;Actb;Vegfa;Anxa2;Dpp4;Ift20;Tbx3;Itga6;H2-K1;H2-D1;Eps8l2;Espn;H2-Q1;Cib1;Azin1
M5GOCC_MM11848_GOCC_CIS_GOLGI_NETWORK	9.68329e-05	0.00618352	5	49	0.000999001	0.637589	0.95049	Ift20;H2-K1;H2-D1;H2-Q1;Kdelr2
M5GOBP_MM4406_GOBP_REGULATION_OF_INFLAMMATORY_RESPONSE_TO_ANTIG	9.79602e-05	0.00618352	4	26	0.000999001	0.555002	1.02237	Gpx2;H2-K1;H2-D1;H2-Q1
M5GOBP_MM6639_GOBP_REGULATION_OF_INTERLEUKIN_4_PRODUCTION	9.79602e-05	0.00618352	4	26	0.000999001	0.371821	0.781934	H2-K1;H2-D1;Zfpm1;H2-Q1
M5GOBP_MM7550_GOBP_REGULATION_OF_VASCULAR_PERMEABILITY	9.79602e-05	0.00618352	4	26	0.000999001	0.410899	0.868722	Il18;Ceacam1;Vegfa;Plec
M5GOBP_MM11063_GOBP_REGULATION_OF_SPROUTING_ANGIOGENESIS	9.79602e-05	0.00618352	4	26	0.000999001	0.415864	0.852039	Ceacam1;Vegfa;Klf4;Pkm
M5GOMF_MM13936_GOMF_MHC_PROTEIN_BINDING	9.79602e-05	0.00618352	4	26	0.000999001	0.572562	1.00395	Mfsd6;H2-K1;H2-D1;H2-Q1
M2CPREACTOME_MM15102_REACTOME_RECYCLING_PATHWAY_OF_L1	9.79602e-05	0.00618352	4	26	0.000999001	0.502244	0.946765	Actb;Tubb4b;Actg1;Tuba1c
M5GOBP_MM6297_GOBP_EPITHELIAL_CELL_DIFFERENTIATION	0.000103813	0.00651487	13	397	0.000999001	0.948649	1.02362	Reg3g;Ceacam1;Reg3b;Smad4;Krt20;Mafb;Epha2;Vegfa;Klf4;Ift20;Tbx3;Plec;Tnfrsf1a;Tbc1d20;Sfn
M5GOBP_MM11351_GOBP_REGULATION_OF_LIPID_LOCALIZATION	0.000104496	0.00651986	7	114	0.000999001	0.747108	0.943142	Apoc2l;Apoc2;Plin3;Acsl5;Apoa4;Prap1;Anxa2;Apob
M2CPWIKIPATHWAYS_MM15974_WP_MYOMETRIAL_RELAXATION_AND_CONTRACTI	0.000109803	0.00681156	6	80	0.000999001	0.731284	1.00711	Acta1;Actb;Actg1;Ets2;Gng12;Sfn
M5GOBP_MM6388_GOBP_NEGATIVE_REGULATION_OF_CELL_KILLING	0.000114154	0.007041	4	27	0.000999001	0.474972	0.920956	Ceacam1;H2-K1;H2-D1;H2-Q1
M5GOBP_MM4950_GOBP_CYTOSKELETON_ORGANIZATION	0.000121944	0.00747877	22	972	0.000999001	1.02683	1.03798	Tmsb10;Acta1;Smad4;Krt20;Dstn;Gda;Eps8;Actn4;Actb;Tubb4b;S100a10;Cap1;Rhob;Cracd;Iqgap2;Actg1;Plec;Tuba1c;Gabarap;Rhou;Espn;Ablim1;Cib1;Azin1
M5GOBP_MM6395_GOBP_POSITIVE_REGULATION_OF_DEFENSE_RESPONSE	0.000127211	0.0077577	11	298	0.000999001	0.845108	0.938969	Il18;Tifa;Reg3g;Zbp1;Trim15;Cck;Hyal2;Dpp4;H2-K1;H2-D1;H2-Q1;Tnfrsf1a;Gsdmd;Rbm47
M5GOBP_MM8917_GOBP_MUSCLE_CELL_DEVELOPMENT	0.000129748	0.00778053	7	118	0.000999001	0.790582	0.947031	Acta1;Smad4;Actn4;Vegfa;Tbx3;Actg1;Plec
M5GOBP_MM9434_GOBP_POSITIVE_REGULATION_OF_SMALL_MOLECULE_METABO	0.000129748	0.00778053	7	118	0.000999001	0.72605	0.944142	Apoc2l;Lpgat1;Apoc2;Nos2;Hnf1a;Acsl5;Apoa4;Dgat2;Gpt
M5GOMF_MM13068_GOMF_TRANSPORTER_ACTIVITY	0.000134088	0.00799641	16	584	0.000999001	1.16281	1.1408	Slc13a1;Ceacam1;Slc6a8;Slc36a1;Clca4b;Atp1a1;Slc9a3;Atp1b1;Slc51b;Apoa4;Slc30a1;Anxa2;Atp6v1d;Clic1;C2cd2l;Atp10b;Slc44a4;Slc39a9;Apob;Sec61a1;Gsdmd
M5GOBP_MM7397_GOBP_CELLULAR_KETONE_METABOLIC_PROCESS	0.000141772	0.00840814	8	160	0.000999001	0.807093	0.973445	Ceacam1;Oxct1;Apoc2l;Lpgat1;Apoc2;Dgkq;Acsl5;Apoa4;Dgat2
M2CPREACTOME_MM15718_REACTOME_ION_CHANNEL_TRANSPORT	0.000143992	0.00849319	6	84	0.000999001	0.747422	0.973741	Clca4b;Atp1a1;Stom;Atp1b1;Atp6v1d;Atp10b
M5GOBP_MM4790_GOBP_FATTY_ACID_METABOLIC_PROCESS	0.000147186	0.00863436	11	303	0.001998	0.857644	0.958073	Ceacam1;Apoc2l;Lpgat1;Apoc2;Peds1;Hnf1a;Acox1;Eci3;Acsl5;Apoa4;Dgat2;Tnfrsf1a
M5GOBP_MM4285_GOBP_ANTIGEN_PROCESSING_AND_PRESENTATION_OF_PEPTI	0.000152232	0.00878714	4	29	0.000999001	0.4634	0.894812	Mfsd6;H2-K1;H2-D1;H2-Q1
M5GOCC_MM12168_GOCC_STEREOCILIUM	0.000152232	0.00878714	4	29	0.000999001	0.413961	0.857892	Eps8;Ift20;Eps8l2;Espn
M2CPREACTOME_MM15344_REACTOME_METABOLISM_OF_FAT_SOLUBLE_VITAMIN	0.000152232	0.00878714	4	29	0.000999001	0.400375	0.834567	Apoc2l;Apoc2;Apoa4;Rbp2;Apob
M5GOBP_MM6166_GOBP_SIGNAL_RELEASE	0.000155892	0.00895052	11	305	0.000999001	0.933752	0.994399	Ppt1;Oxct1;Smad4;Nos2;Hnf1a;Tgm2;Fam3d;Slc30a1;Tbx3;C2cd2l;Slc44a4;Serp1;Rab1a
M2CPREACTOME_MM15266_REACTOME_RHO_GTPASES_ACTIVATE_FORMINS	0.000159742	0.00912304	7	122	0.000999001	0.760392	0.962724	Actb;Tubb4b;Rhob;Actg1;Tuba1c;Sec13;Ppp2r5c
M5GOBP_MM10062_GOBP_TISSUE_MIGRATION	0.000163584	0.00917209	9	208	0.000999001	0.907924	1.01249	Ceacam1;Smad4;Actn4;Epha2;Vegfa;Klf4;Rhob;Dpp4;Cib1
M2CPREACTOME_MM14755_REACTOME_RHO_GTPASE_EFFECTORS	0.000163584	0.00917209	9	208	0.000999001	0.928183	1.01592	Actb;Tubb4b;Rhob;Iqgap2;Actg1;Tuba1c;Sec13;Ppp2r5c;Sfn
M5GOBP_MM6490_GOBP_POSITIVE_REGULATION_OF_RESPONSE_TO_EXTERNAL_	0.000167751	0.00917209	12	361	0.000999001	0.875036	0.946378	Il18;Tifa;Reg3g;Zbp1;Trim15;Vegfa;Hyal2;Dpp4;H2-K1;H2-D1;H2-Q1;Tnfrsf1a;Gsdmd;Rbm47
M5GOBP_MM4354_GOBP_REGULATION_OF_T_CELL_MEDIATED_IMMUNITY	0.000168783	0.00917209	5	55	0.000999001	0.577484	0.8816	Il18;Dpp4;H2-K1;H2-D1;H2-Q1
M5GOBP_MM9682_GOBP_CELLULAR_RESPONSE_TO_ACID_CHEMICAL	0.000168783	0.00917209	5	55	0.000999001	0.623005	0.965403	Hnf1a;Vegfa;S100a10;Anxa2;Plec
M5GOBP_MM4923_GOBP_INFLAMMATORY_RESPONSE	0.000168895	0.00917209	13	417	0.000999001	0.883783	0.974354	Il18;Reg3g;Gpx2;Reg3b;Zbp1;Nos2;Itgb6;Epha2;Socs3;Ggt1;Hyal2;H2-K1;H2-D1;H2-Q1;Tnfrsf1a;Gsdmd
M5GOBP_MM6634_GOBP_INTERLEUKIN_4_PRODUCTION	0.000174366	0.00920247	4	30	0.000999001	0.388212	0.768797	H2-K1;H2-D1;Zfpm1;H2-Q1
M2CPREACTOME_MM15713_REACTOME_ANTIGEN_PRESENTATION_FOLDING_ASSE	0.000174366	0.00920247	4	30	0.000999001	0.491848	0.900011	H2-K1;Sec13;Sec24c;H2-Q1
M5GOBP_MM5988_GOBP_ANTIMICROBIAL_HUMORAL_RESPONSE	0.000174774	0.00920247	6	87	0.000999001	0.710636	0.921971	Reg3g;Reg3b;Leap2;H2-K1;H2-D1;H2-Q1
M5GOBP_MM5441_GOBP_NEGATIVE_REGULATION_OF_PHOSPHORUS_METABOLIC_	0.000184687	0.00965825	11	311	0.000999001	0.916148	1.05941	Il18;Ceacam1;Hnf1a;Dgkq;Bag1;Actb;Socs3;Hyal2;Spink1;Plec;Dnaja1;Cib1
M5GOBP_MM9433_GOBP_REGULATION_OF_SMALL_MOLECULE_METABOLIC_PROCE	0.00018603	0.00965825	10	260	0.001998	0.878687	1.03368	Ceacam1;Apoc2l;Lpgat1;Apoc2;Nos2;Hnf1a;Dgkq;Acsl5;Apoa4;Dgat2;Apob;Gpt
bioP1669_EpidermalGrowthFactorReceptor_EGFR_Pathway	0.000186114	0.00965825	6	88	0.000999001	0.663037	0.891925	Acta1;Actb;Rhob;Actg1;Rhou;Mapk13
M5GOBP_MM10234_GOBP_APOPTOTIC_SIGNALING_PATHWAY	0.000193075	0.00997152	14	481	0.001998	1.10471	1.15135	Il18;Cck;Cycs;Rnf186;Acsl5;Epha2;Vegfa;Hyal2;Itga6;Gabarap;Ppp2r5c;Casp8;Dnaja1;Tnfrsf1a;Sfn
M5GOMF_MM14143_GOMF_PROTEIN_FOLDING_CHAPERONE_BINDING	0.000195121	0.0100292	7	126	0.000999001	0.853074	1.00708	Atp1a1;Bag1;H2-K1;H2-D1;Ogdh;H2-Q1;Dnaja1
bioP1421_Interleukin_2SignalingPathway	0.000196432	0.0100488	15	542	0.000999001	1.04867	1.10944	Ceacam1;Nos2;Bag1;Atp1b1;Actb;Socs3;Slc30a1;Enpep;Dpp4;Iqgap2;Ets2;Tpi1;Ppp2r5c;Cdr2;Mxi1;Sfn;Gchfr
M5GOBP_MM4130_GOBP_BLOOD_VESSEL_REMODELING	0.000198732	0.0101185	4	31	0.000999001	0.416549	0.83007	Il18;Ceacam1;Nos2;Tgm2;Vegfa
bioP1738_MyometrialRelaxationAndContractionPathways	0.000210536	0.0106691	6	90	0.000999001	0.734822	0.99681	Acta1;Actb;Actg1;Ets2;Gng12;Sfn
M5GOBP_MM8943_GOBP_LIPID_HOMEOSTASIS	0.000215045	0.0106781	7	128	0.000999001	0.727975	0.920235	Il18;Apoc2l;Apoc2;Tlcd2;Itgb6;Acox1;Apoa4;Dgat2;Apob
bioP1558_HemostasisPathway	0.000216934	0.0106781	10	265	0.000999001	0.863495	0.964339	Nos2;Dgkq;Actn4;Atp1b1;Cap1;Rhob;Itga6;Ppp2r5c;Zfpm1;Gng12;Apob
M5GOCC_MM11693_GOCC_GOLGI_MEMBRANE	0.00021695	0.0106781	9	216	0.000999001	0.723751	0.83031	Hyal2;H2-K1;H2-D1;H2-Q1;Uso1;Tnfrsf1a;Kdelr2;Tbc1d20;Rab1a
bioP198_AdherensJunctionCellAdhesion	0.000217312	0.0106781	5	58	0.000999001	0.707763	0.999351	Smad4;Actn4;Actb;Actg1;Lmo7
M5GOBP_MM8684_GOBP_REGULATION_OF_PHOSPHORUS_METABOLIC_PROCESS	0.0002174	0.0106781	20	873	0.000999001	1.09686	1.15287	Il18;Ceacam1;Reg3b;Apoc2l;Apoc2;Cck;Nos2;Hnf1a;Dgkq;Bag1;Actb;Epha2;Vegfa;Socs3;Anxa2;Hyal2;Spink1;Itga6;Plec;Dnaja1;Cib1;Tnfrsf1a;Sfn
M5GOBP_MM6696_GOBP_POSITIVE_REGULATION_OF_NATURAL_KILLER_CELL_A	0.00022546	0.0107682	4	32	0.000999001	0.405437	0.793644	Il18;H2-K1;H2-D1;H2-Q1
M5GOBP_MM8022_GOBP_POSITIVE_REGULATION_OF_FATTY_ACID_METABOLIC_	0.00022546	0.0107682	4	32	0.000999001	0.454548	0.847643	Apoc2l;Lpgat1;Apoc2;Acsl5;Apoa4
M5GOBP_MM9190_GOBP_REGULATION_OF_VESICLE_MEDIATED_TRANSPORT	0.000232406	0.0110511	12	374	0.000999001	0.815983	0.93475	Ppt1;Apoc2l;Apoc2;Tgm2;Dgkq;Actn4;Actb;Vegfa;S100a10;Anxa2;Actg1;Tbc1d20
M5GOBP_MM8218_GOBP_BONE_REMODELING	0.000235638	0.0110891	5	59	0.000999001	0.626606	0.940413	Ceacam1;Hnf1a;Epha2;Vegfa;Car2
M2CPREACTOME_MM14819_REACTOME_COPII_MEDIATED_VESICLE_TRANSPORT	0.000235638	0.0110891	5	59	0.000999001	0.571846	0.841518	Sec13;Sec24c;Uso1;Tbc1d20;Rab1a
M5GOCC_MM11890_GOCC_CELL_CELL_JUNCTION	0.000236287	0.0110891	11	320	0.000999001	0.825459	0.874091	Ceacam1;Atp1a1;Actn4;Atp1b1;Actb;Epha2;Vegfa;Dpp4;Actg1;Itga6;Lmo7
M5GOBP_MM5432_GOBP_REGULATION_OF_PHOSPHOLIPASE_ACTIVITY	0.00025468	0.0118186	4	33	0.000999001	0.492319	0.849554	Ppt1;Apoc2l;Apoc2;Arl1
M5GOBP_MM10057_GOBP_COPII_COATED_VESICLE_BUDDING	0.00025468	0.0118186	4	33	0.000999001	0.482555	0.876107	Sec13;Sec24c;Tbc1d20;Rab1a
M5GOBP_MM10491_GOBP_TIGHT_JUNCTION_ORGANIZATION	0.000255118	0.0118186	5	60	0.000999001	0.608442	0.84258	Actn4;Epha2;Actg1;Plec;Slc39a9
M5GOBP_MM6881_GOBP_RESPONSE_TO_CYTOKINE	0.000268441	0.0123827	15	558	0.000999001	1.11461	1.09493	Il18;Ceacam1;Zbp1;Smad4;Nos2;Eps8;Actn4;Socs3;Klf4;Hyal2;Actg1;Casp8;Cib1;Mapk13;Tnfrsf1a;Alad;Rbm47
M5GOMF_MM13027_GOMF_SIGNALING_RECEPTOR_BINDING	0.000271196	0.0124565	18	752	0.000999001	1.15743	1.109	Il18;Reg3g;Ceacam1;Reg3b;Cck;Itgb6;Vegfa;Hyal2;Mfsd6;Dpp4;Itga6;H2-K1;Gabarap;H2-D1;Casp8;Apob;H2-Q1;Dnaja1;Tob1
M5GOCC_MM11932_GOCC_ACTIN_CYTOSKELETON	0.000277075	0.0126491	11	326	0.000999001	0.86874	0.876036	Acta1;Dstn;Actn4;Actb;Anxa2;Cap1;Actg1;Gabarap;Gng12;Espn;Ablim1
M5GOBP_MM10942_GOBP_REGULATION_OF_RESPONSE_TO_WOUNDING	0.000282726	0.0127156	6	95	0.000999001	0.786685	0.983732	Reg3g;Ceacam1;Reg3b;Anxa2;Klf4;Actg1
M5GOBP_MM6003_GOBP_ANTIGEN_PROCESSING_AND_PRESENTATION_OF_EXOGE	0.000286525	0.0127274	4	34	0.000999001	0.513944	0.905199	Mfsd6;H2-K1;H2-D1;H2-Q1
M5GOBP_MM8918_GOBP_STRIATED_MUSCLE_CELL_DEVELOPMENT	0.000286525	0.0127274	4	34	0.000999001	0.567468	0.959638	Acta1;Smad4;Actg1;Plec
M5GOCC_MM12169_GOCC_STEREOCILIUM_BUNDLE	0.000286525	0.0127274	4	34	0.000999001	0.449367	0.860033	Eps8;Ift20;Eps8l2;Espn
M5GOMF_MM13596_GOMF_GUANYL_NUCLEOTIDE_BINDING	0.000291802	0.0128945	10	275	0.000999001	0.759151	0.879497	Tgm2;Tubb4b;Rhob;Srp54b;Tuba1c;Arl1;Rhou;Srp54a;Srp54c;Rab1a
M5GOBP_MM5987_GOBP_CELLULAR_HOMEOSTASIS	0.000292676	0.0128945	14	501	0.000999001	1.0641	1.06864	Ppt1;Oxct1;Smad4;Muc3;Hnf1a;Atp1a1;Tgm2;Slc9a3;Atp1b1;Slc30a1;Atp6v1d;Dgat2;C2cd2l;Ckb;Car2;Slc39a9
M5GOMF_MM14136_GOMF_ACTIN_FILAMENT_BINDING	0.00029809	0.0130267	7	135	0.000999001	0.856437	0.974108	Dstn;Actn4;Iqgap2;Plec;Eps8l2;Espn;Ablim1
MH_MM3873_HALLMARK_ESTROGEN_RESPONSE_LATE	0.00029809	0.0130267	7	135	0.000999001	0.739127	0.843784	Papss2;Bag1;Klf4;Ckb;Car2;Mapk13;Tob1;Sfn
M5GOBP_MM9049_GOBP_REGULATION_OF_CELL_DEVELOPMENT	0.0003008	0.0130921	15	564	0.000999001	0.940002	1.01591	Il18;Ceacam1;Smad4;Mafb;Tgm2;Bag1;Actb;Vegfa;S100a10;Anxa2;Casp8;Zfpm1;Car2;Prxl2a;Cib1;Tnfrsf1a
M5GOBP_MM6146_GOBP_POSITIVE_REGULATION_OF_CELL_CELL_ADHESION	0.000305015	0.0132222	8	179	0.000999001	0.808983	0.923973	Il18;Ceacam1;Actb;Dpp4;Itga6;H2-K1;H2-D1;H2-Q1
M5GOCC_MM11834_GOCC_VACUOLAR_MEMBRANE	0.000313305	0.0135272	9	227	0.000999001	0.763623	0.917647	Slc36a1;Anxa2;Atp10b;H2-K1;Sec13;Gabarap;H2-D1;H2-Q1;Sppl2a
M5GOBP_MM4583_GOBP_ORGANIC_ACID_METABOLIC_PROCESS	0.000320564	0.0137551	17	696	0.000999001	0.965753	0.969179	Papss2;Ceacam1;Apoc2l;Lpgat1;Apoc2;Peds1;Nos2;Hnf1a;Aldh4a1;Acox1;Eci3;Acsl5;Apoa4;Ggt1;Dgat2;Tpi1;Cyp3a13;Pkm;Ogdh;Tnfrsf1a;Azin1
M5GOBP_MM6299_GOBP_NEGATIVE_REGULATION_OF_EPITHELIAL_CELL_DIFFE	0.00032113	0.0137551	4	35	0.000999001	0.534749	0.933138	Reg3g;Reg3b;Vegfa;Tbx3
M5GOBP_MM6144_GOBP_REGULATION_OF_CELL_CELL_ADHESION	0.000336681	0.0143234	10	280	0.000999001	0.880495	0.959918	Il18;Ceacam1;Actb;Vegfa;Klf4;Dpp4;Itga6;H2-K1;H2-D1;H2-Q1
M5GOBP_MM16225_GOBP_REGULATION_OF_PHOSPHORYLATION	0.000338692	0.0143234	18	766	0.000999001	1.04477	1.09989	Il18;Ceacam1;Reg3b;Cck;Hnf1a;Dgkq;Bag1;Actb;Epha2;Vegfa;Socs3;Anxa2;Hyal2;Spink1;Itga6;Plec;Dnaja1;Cib1;Tnfrsf1a;Sfn
M5GOBP_MM7655_GOBP_ENDOTHELIAL_CELL_MIGRATION	0.000340767	0.0143234	7	138	0.000999001	0.827447	1.00031	Ceacam1;Epha2;Vegfa;Klf4;Rhob;Dpp4;Cib1
bioP196_ActinCytoskeletonRegulation	0.000340767	0.0143234	7	138	0.000999001	0.839675	0.994864	Itgb6;Actn4;Actb;Iqgap2;Actg1;Itga6;Gng12
M5GOMF_MM16484_GOMF_MONOATOMIC_CATION_TRANSMEMBRANE_TRANSPORTER	0.000344991	0.0143234	9	230	0.001998	0.994948	1.03648	Slc13a1;Slc6a8;Slc36a1;Atp1a1;Slc9a3;Atp1b1;Slc30a1;Anxa2;Atp6v1d;Slc39a9;Sec61a1
M5GOCC_MM11888_GOCC_BRUSH_BORDER	0.000353405	0.0145044	6	99	0.000999001	0.777969	0.981576	Muc3;Eps8;Slc9a3;Actb;Enpep;Anpep;Plec;Espn
M5GOBP_MM9651_GOBP_PROTEIN_LOCALIZATION_TO_ENDOPLASMIC_RETICULU	0.000371484	0.0151886	5	65	0.000999001	0.604353	0.877238	Srp54b;Srp54a;Srp54c;Kdelr2;Sec61a1
M5GOBP_MM4899_GOBP_VESICLE_BUDDING_FROM_MEMBRANE	0.0003989	0.0161368	5	66	0.000999001	0.615972	0.921728	S100a10;Sec13;Sec24c;Tbc1d20;Rab1a
M5GOBP_MM7415_GOBP_REGULATION_OF_FATTY_ACID_BIOSYNTHETIC_PROCES	0.00039916	0.0161368	4	37	0.000999001	0.449453	0.790501	Ceacam1;Apoc2l;Lpgat1;Apoc2;Apoa4
M2CPREACTOME_MM14473_REACTOME_INTRINSIC_PATHWAY_FOR_APOPTOSIS	0.00039916	0.0161368	4	37	0.000999001	0.569852	0.896789	Cycs;Casp8;Sfn;Gsdmd
M5GOBP_MM8521_GOBP_REGULATION_OF_CATALYTIC_ACTIVITY	0.000405661	0.0163384	23	1132	0.000999001	1.1615	1.11407	Il18;Ppt1;Ceacam1;Apoc2l;Apoc2;Cck;Nos2;Cycs;Hnf1a;Actb;Epha2;Vegfa;Apoa4;S100a10;Klf4;Hyal2;Iqgap2;Spink1;Itga6;Plec;Arl1;Casp8;Dnaja1;Cib1;Tbc1d20;Sfn;Gchfr
M5GOBP_MM8369_GOBP_NEGATIVE_REGULATION_OF_RESPONSE_TO_STIMULUS	0.000415859	0.0165588	23	1134	0.001998	1.21671	1.23116	Reg3g;Gpx2;Ceacam1;Reg3b;Smad4;Trim15;Cck;Mapkbp1;Epha2;Vegfa;Socs3;Prap1;Anxa2;Klf4;Hyal2;Dpp4;Spink1;Itga6;H2-K1;H2-D1;Casp8;H2-Q1;Dnaja1;Cib1;Tnfrsf1a;Tob1
M5GOCC_MM11843_GOCC_GOLGI_APPARATUS	0.000416435	0.0165588	22	1061	0.000999001	0.86247	0.970721	Ppt1;Atp1a1;1810055G02Rik;Gcnt3;Copb1;Vegfa;Slc30a1;Hyal2;Ift20;H2-K1;Gabarap;Arl1;Ppp2r5c;H2-D1;Rhou;Slc39a9;H2-Q1;Uso1;Tnfrsf1a;Kdelr2;Tbc1d20;Rab1a
M3GTRD_MM1818_KDM4B_TARGET_GENES	0.000421042	0.0165588	23	1135	0.002997	1.24966	1.18952	Muc13;Dstn;Mafb;Gda;Clca4b;Tlcd2;Aldh4a1;Rnf186;Plin3;Acox1;Bag1;Leap2;Atp1b1;Socs3;Tubb4b;Cap1;Ceacam18;Actg1;Cyp3a13;Eps8l2;Pkm;Nudt5;Ogdh;Ufm1;Serp1;Rbm47
M5GOBP_MM4209_GOBP_ADAPTIVE_IMMUNE_RESPONSE	0.000429333	0.0166699	9	237	0.000999001	0.767886	0.8486	Il18;Il18bp;Gcnt3;Vegfa;Mfsd6;Dpp4;H2-K1;H2-D1;H2-Q1
M5GOMF_MM16512_GOMF_PURINE_NUCLEOTIDE_BINDING	0.00043611	0.0168314	27	1440	0.001998	1.15989	1.14942	Papss2;Acta1;Nos2;Atp1a1;Tgm2;Dgkq;Bag1;Eci3;Rnasel;Acsl5;Actb;Epha2;D5Ertd579e;Tubb4b;Rhob;Srp54b;Actg1;Atp10b;Ckb;Tuba1c;Arl1;Rhou;Pkm;Cmpk1;Srp54a;Srp54c;Dnaja1;Mapk13;Rab1a
M5GOBP_MM7747_GOBP_SMALL_MOLECULE_BIOSYNTHETIC_PROCESS	0.000436611	0.0168314	12	401	0.000999001	0.947505	0.932959	Ceacam1;Apoc2l;Lpgat1;Apoc2;Hnf1a;Dgkq;Apoa4;Ggt1;Dgat2;Tpi1;Pkm;Apob;Gpd2;Gpt
M5GOBP_MM5358_GOBP_ANIMAL_ORGAN_MORPHOGENESIS	0.000442009	0.0169512	15	585	0.000999001	0.972405	1.01441	Il18;Ceacam1;Smad4;Mafb;Hnf1a;Itgb6;Gcnt3;Tgm2;Epha2;Vegfa;Hyal2;Tbx3;Itga6;Zfpm1;Tbc1d20;Serp1
bioP295_DilatedCardiomyopathy	0.00044286	0.0169512	4	38	0.000999001	0.55995	0.920702	Itgb6;Actb;Actg1;Itga6
M5GOBP_MM4280_GOBP_ADAPTIVE_IMMUNE_RESPONSE_BASED_ON_SOMATIC_RE	0.000454697	0.0173427	8	190	0.000999001	0.767289	0.856145	Il18;Il18bp;Gcnt3;Vegfa;Dpp4;H2-K1;H2-D1;H2-Q1
M5GOBP_MM11353_GOBP_POSITIVE_REGULATION_OF_LIPID_LOCALIZATION	0.000458286	0.0174181	5	68	0.000999001	0.692398	1.00952	Plin3;Acsl5;Prap1;Anxa2;Apob
M5MPT_MM15758_MP_INCREASED_INCIDENCE_OF_TUMORS_BY_CHEMICAL_INDU	0.000484561	0.0183521	6	105	0.000999001	0.836524	1.04958	Ceacam1;Fam3d;Epha2;Klf4;Rhob;Mxi1
M5GOBP_MM6694_GOBP_REGULATION_OF_NATURAL_KILLER_CELL_ACTIVATION	0.000489867	0.0184424	4	39	0.000999001	0.424751	0.789897	Il18;H2-K1;H2-D1;H2-Q1
M5GOCC_MM12171_GOCC_ACTIN_FILAMENT_BUNDLE	0.000490362	0.0184424	5	69	0.000999001	0.702638	0.942339	Acta1;Actn4;Actb;Anxa2;Ablim1
M2CPREACTOME_MM15018_REACTOME_METABOLISM_OF_PROTEINS	0.000493667	0.0185022	25	1298	0.002997	1.56466	1.36619	Muc13;Ceacam1;Smad4;Muc3;Gmds;Gcnt3;Copb1;Socs3;Tubb4b;Enpep;Srp54b;Dpp4;Actg1;Tuba1c;Sec13;Sec24c;Ppa1;Apol7a;Gng12;Apob;Srp54a;Uso1;Lmo7;Kdelr2;Tbc1d20;Rab1a
M5GOBP_MM8868_GOBP_REGULATION_OF_PHOSPHATIDYLINOSITOL_3_KINASE_	0.000498937	0.018635	7	147	0.000999001	0.86402	1.00679	Il18;Hnf1a;Epha2;Vegfa;Klf4;Hyal2;Cib1
M5GOBP_MM4002_GOBP_RESPONSE_TO_ACID_CHEMICAL	0.000524099	0.0191767	5	70	0.000999001	0.6581	0.965691	Hnf1a;Vegfa;S100a10;Anxa2;Plec
M5GOCC_MM12303_GOCC_ACTOMYOSIN	0.000524099	0.0191767	5	70	0.000999001	0.641888	0.911656	Acta1;Actn4;Actb;Anxa2;Ablim1
M5GOMF_MM13632_GOMF_GROWTH_FACTOR_BINDING	0.000524099	0.0191767	5	70	0.000999001	0.734338	0.989807	Reg3b;Epha2;Vegfa;Hyal2;Itga6
M5GOBP_MM4352_GOBP_REGULATION_OF_LYMPHOCYTE_MEDIATED_IMMUNITY	0.000535801	0.0195386	6	107	0.000999001	0.753588	0.956683	Il18;Ceacam1;Dpp4;H2-K1;H2-D1;H2-Q1
M5GOCC_MM12375_GOCC_BASAL_PART_OF_CELL	0.000540085	0.0195712	8	195	0.000999001	0.829508	0.951164	Ceacam1;Atp1a1;Atp1b1;Slc51b;Slc30a1;Anxa2;Itga6;Plec;Car2
M5GOBP_MM4267_GOBP_INFLAMMATORY_RESPONSE_TO_ANTIGENIC_STIMULUS	0.000540321	0.0195712	4	40	0.000999001	0.583445	0.950991	Gpx2;H2-K1;H2-D1;H2-Q1
M5GOBP_MM6399_GOBP_NEGATIVE_REGULATION_OF_PROTEIN_MODIFICATION_	0.000554951	0.0200339	11	354	0.001998	0.970643	1.08515	Il18;Ceacam1;Hnf1a;Dgkq;Bag1;Actb;Socs3;Hyal2;Spink1;Plec;Dnaja1;Cib1
M5GOBP_MM4104_GOBP_LEUKOCYTE_MEDIATED_CYTOTOXICITY	0.000559553	0.0201327	5	71	0.000999001	0.673167	0.907713	Il18;Ceacam1;H2-K1;H2-D1;H2-Q1
M5GOBP_MM5326_GOBP_RESPONSE_TO_WOUNDING	0.00056327	0.0201991	10	299	0.000999001	0.944622	1.02373	Reg3g;Papss2;Ceacam1;Reg3b;Itgb6;Vegfa;S100a10;Anxa2;Klf4;Actg1;Plec
M5GOBP_MM5455_GOBP_REGULATION_OF_ENDOTHELIAL_CELL_MIGRATION	0.00059116	0.0209252	6	109	0.000999001	0.784149	0.977392	Ceacam1;Epha2;Vegfa;Klf4;Rhob;Cib1
M5GOBP_MM8870_GOBP_NEGATIVE_REGULATION_OF_PHOSPHATIDYLINOSITOL_	0.000594362	0.0209252	4	41	0.000999001	0.57653	0.931738	Epha2;Klf4;Hyal2;Cib1
M5GOBP_MM10095_GOBP_REGULATION_OF_TRIGLYCERIDE_METABOLIC_PROCES	0.000594362	0.0209252	4	41	0.000999001	0.465574	0.811259	Apoc2l;Apoc2;Acsl5;Apoa4;Dgat2
M5GOBP_MM5603_GOBP_CELLULAR_COMPONENT_ASSEMBLY_INVOLVED_IN_MORP	0.000596777	0.0209252	5	72	0.000999001	0.687251	0.945533	Acta1;Smad4;Actg1;Plec;Tbc1d20
M2CPREACTOME_MM15352_REACTOME_COPI_DEPENDENT_GOLGI_TO_ER_RETROG	0.000596777	0.0209252	5	72	0.000999001	0.51413	0.746197	Copb1;Tubb4b;Tuba1c;Kdelr2;Rab1a
M5GOBP_MM9317_GOBP_MUSCLE_STRUCTURE_DEVELOPMENT	0.000604682	0.0209252	12	416	0.000999001	0.997028	0.982307	Il18;Acta1;Smad4;Actn4;Actb;Vegfa;Ift20;Tbx3;Actg1;Plec;Zfpm1;Serp1
M5GOBP_MM6565_GOBP_POSITIVE_REGULATION_OF_INTRACELLULAR_TRANSPO	0.000609277	0.0209252	7	152	0.001998	0.872256	1.08334	Stom;Slc51b;Anxa2;Hyal2;Cib1;Tnfrsf1a;Tbc1d20;Sfn
MH_MM3879_HALLMARK_APICAL_JUNCTION	0.000620454	0.0211268	6	110	0.000999001	0.798228	0.957525	Acta1;Actn4;Actb;Cap1;Actg1;Mapk13
M2CPWIKIPATHWAYS_MM15913_WP_FOCAL_ADHESION	0.000620454	0.0211268	6	110	0.000999001	0.807049	1.03196	Itgb6;Actb;Vegfa;Rhob;Actg1;Itga6
M2CPREACTOME_MM15356_REACTOME_INTRA_GOLGI_AND_RETROGRADE_GOLGI_	0.000633506	0.0215033	7	153	0.000999001	0.729775	0.887224	Plin3;Copb1;Tubb4b;Tuba1c;Arl1;Kdelr2;Rab1a
M5GOBP_MM4356_GOBP_POSITIVE_REGULATION_OF_T_CELL_MEDIATED_IMMUN	0.000652131	0.0217929	4	42	0.000999001	0.504803	0.854717	Il18;H2-K1;H2-D1;H2-Q1
M5GOBP_MM5877_GOBP_RAC_PROTEIN_SIGNAL_TRANSDUCTION	0.000652131	0.0217929	4	42	0.000999001	0.507406	0.901534	Eps8;Gabarap;Rhou;Eps8l2
M5GOBP_MM8169_GOBP_ALPHA_BETA_T_CELL_PROLIFERATION	0.000652131	0.0217929	4	42	0.000999001	0.488103	0.852447	Il18;H2-K1;H2-D1;H2-Q1
M5GOBP_MM9025_GOBP_REGULATION_OF_LIPASE_ACTIVITY	0.000652131	0.0217929	4	42	0.000999001	0.55963	0.888147	Ppt1;Apoc2l;Apoc2;Apoa4;Arl1
M5GOBP_MM9960_GOBP_ESTABLISHMENT_OF_PROTEIN_LOCALIZATION_TO_END	0.000652131	0.0217929	4	42	0.000999001	0.481989	0.83511	Srp54b;Srp54a;Srp54c;Sec61a1
M5GOBP_MM4376_GOBP_REGULATION_OF_MYELOID_LEUKOCYTE_DIFFERENTIAT	0.000676764	0.0224769	5	74	0.000999001	0.709503	0.971812	Ceacam1;Mafb;Casp8;Zfpm1;Car2;Prxl2a
M5GOBP_MM7989_GOBP_NEGATIVE_REGULATION_OF_LIPID_METABOLIC_PROCE	0.000676764	0.0224769	5	74	0.000999001	0.642148	0.943041	Ceacam1;Apoc2l;Apoc2;Atp1a1;Dgat2
M5GOBP_MM6422_GOBP_CELL_SUBSTRATE_ADHESION	0.000703365	0.0227287	8	203	0.001998	0.852474	0.974021	Itgb6;Actn4;Vegfa;S100a10;Actg1;Itga6;Cib1;Rab1a
M5GOBP_MM7363_GOBP_WOUND_HEALING	0.000703365	0.0227287	8	203	0.000999001	0.895366	1.01763	Reg3g;Papss2;Ceacam1;Itgb6;Vegfa;S100a10;Anxa2;Actg1;Plec
M5GOBP_MM9677_GOBP_CELLULAR_RESPONSE_TO_ABIOTIC_STIMULUS	0.000703365	0.0227287	8	203	0.002997	0.957681	1.09853	Atp1a1;Itgb6;Actb;Prap1;Rhob;Hyal2;Plec;Mapk13
M5GOBP_MM10673_GOBP_REGULATION_OF_VASCULATURE_DEVELOPMENT	0.000710817	0.0227287	7	156	0.001998	0.78269	0.944201	Ceacam1;Epha2;Vegfa;Klf4;Rhob;Pkm;Tnfrsf1a
bioP1414_OncostatinM	0.000710817	0.0227287	7	156	0.000999001	0.764477	0.952118	Nos2;Itgb6;Tgm2;Acsl5;Socs3;Ets2;Cyp3a13;Casp8
M5GOBP_MM6883_GOBP_REGULATION_OF_TISSUE_REMODELING	0.000713768	0.0227287	4	43	0.000999001	0.560616	0.927621	Il18;Ceacam1;Vegfa;Car2
M5GOBP_MM8252_GOBP_ANTIGEN_PROCESSING_AND_PRESENTATION_OF_PEPTI	0.000713768	0.0227287	4	43	0.000999001	0.558909	0.93339	Mfsd6;H2-K1;H2-D1;H2-Q1
M2CPREACTOME_MM15126_REACTOME_CELL_JUNCTION_ORGANIZATION	0.000713768	0.0227287	4	43	0.000999001	0.544066	0.917614	Actb;Actg1;Itga6;Plec
M5GOBP_MM6213_GOBP_KERATINOCYTE_DIFFERENTIATION	0.000719641	0.0227287	5	75	0.000999001	0.690621	0.92911	Reg3g;Reg3b;Mafb;Epha2;Plec;Sfn
M5GOBP_MM8234_GOBP_POSITIVE_REGULATION_OF_LIPID_BIOSYNTHETIC_PR	0.000719641	0.0227287	5	75	0.000999001	0.557274	0.787398	Apoc2l;Lpgat1;Apoc2;Acsl5;Apoa4;Dgat2
M5GOBP_MM11042_GOBP_POSITIVE_REGULATION_OF_TUMOR_NECROSIS_FACTO	0.000719641	0.0227287	5	75	0.000999001	0.610626	0.888049	Il18;H2-K1;H2-D1;H2-Q1;Tnfrsf1a
M5GOBP_MM5938_GOBP_REGULATION_OF_LIPID_METABOLIC_PROCESS	0.00072671	0.0228691	9	255	0.000999001	0.829516	0.947147	Ceacam1;Apoc2l;Lpgat1;Apoc2;Atp1a1;Dgkq;Acsl5;Apoa4;Dgat2;Apob
M5GOBP_MM4562_GOBP_GLUCOSE_METABOLIC_PROCESS	0.000738185	0.0229738	7	157	0.000999001	0.843455	0.999988	Dgkq;Dgat2;Tpi1;Pkm;Gpd2;Gpt;Serp1
M5GOBP_MM5675_GOBP_STRIATED_MUSCLE_TISSUE_DEVELOPMENT	0.000738185	0.0229738	7	157	0.000999001	0.848943	0.9987	Smad4;Vegfa;Ift20;Tbx3;Plec;Casp8;Zfpm1
M5GOCC_MM11942_GOCC_BASOLATERAL_PLASMA_MEMBRANE	0.000738185	0.0229738	7	157	0.000999001	0.810483	0.974674	Ceacam1;Atp1a1;Atp1b1;Slc51b;Slc30a1;Anxa2;Itga6;Car2
M5GOBP_MM5852_GOBP_PHOSPHORYLATION	0.00073855	0.0229738	23	1182	0.001998	1.10148	1.11945	Il18;Papss2;Ceacam1;Reg3b;Cck;Hnf1a;Dgkq;Bag1;Rnasel;Actb;Epha2;Vegfa;Socs3;Anxa2;Hyal2;Spink1;Ckb;Itga6;Plec;Pkm;Cmpk1;Dnaja1;Cib1;Mapk13;Tnfrsf1a;Sfn
M5GOBP_MM6740_GOBP_REGULATION_OF_ACTIN_FILAMENT_BASED_PROCESS	0.000747212	0.0231672	9	256	0.000999001	0.89606	0.960614	Tmsb10;Smad4;Dstn;Atp1a1;Eps8;S100a10;Cracd;Iqgap2;Actg1
MH_MM3897_HALLMARK_UV_RESPONSE_UP	0.00074906	0.0231672	6	114	0.000999001	0.730962	0.921701	Ppt1;Slc6a8;Cck;Rhob;Hyal2;Car2;Dnaja1
M5GOCC_MM12035_GOCC_COATED_VESICLE_MEMBRANE	0.000764517	0.0235679	5	76	0.000999001	0.657766	0.888486	Copb1;Sec13;Sec24c;Uso1;Kdelr2
M5GOMF_MM14049_GOMF_METAL_ION_TRANSMEMBRANE_TRANSPORTER_ACTIVIT	0.000766381	0.0235679	7	158	0.000999001	0.770581	0.905977	Slc13a1;Slc6a8;Atp1a1;Slc9a3;Atp1b1;Slc30a1;Anxa2;Slc39a9;Sec61a1
M5GOBP_MM16826_GOBP_REGULATION_OF_PROGRAMMED_CELL_DEATH	0.000772649	0.0236931	22	1111	0.003996	1.24911	1.23991	Il18;Ppt1;Zbp1;Smad4;Cck;Nos2;Hnf1a;Tgm2;Actn4;Bag1;Acsl5;Actb;Vegfa;Prap1;Klf4;Rhob;Hyal2;Tbx3;Itga6;Casp8;Dnaja1;Cib1;Tnfrsf1a;Ufm1;Sfn
M5GOBP_MM4350_GOBP_NEGATIVE_REGULATION_OF_LEUKOCYTE_MEDIATED_IM	0.000779417	0.0236987	4	44	0.000999001	0.569922	0.928959	Ceacam1;H2-K1;H2-D1;H2-Q1
M2CPREACTOME_MM14881_REACTOME_VISUAL_PHOTOTRANSDUCTION	0.000779417	0.0236987	4	44	0.000999001	0.510768	0.819454	Apoc2l;Apoc2;Apoa4;Rbp2;Apob
bioP448_GastricAcidSecretion	0.000779417	0.0236987	4	44	0.000999001	0.521212	0.888974	Atp1a1;Atp1b1;Actb;Car2
M5GOBP_MM8114_GOBP_MONOSACCHARIDE_BIOSYNTHETIC_PROCESS	0.000811451	0.0246034	5	77	0.000999001	0.728363	0.941001	Dgkq;Dgat2;Tpi1;Gpd2;Gpt
M5GOCC_MM12400_GOCC_PERINUCLEAR_REGION_OF_CYTOPLASM	0.000813772	0.0246047	13	492	0.001998	1.02884	1.0067	Nos2;Tgm2;Actn4;Bag1;Stom;Anxa2;Ggt1;Hyal2;Dgat2;Clic1;Plec;Gabarap;Slc39a9;Cib1;Uso1
bioP810_LipidAndLipoproteinMetabolism	0.000834889	0.0250186	11	372	0.000999001	0.798427	0.859268	Oxct1;Apoc2l;Lpgat1;Apoc2;Acox1;Acsl5;Apoa4;Dgat2;Rbp2;Slc44a4;Apob;Gpd2
M5GOBP_MM10943_GOBP_NEGATIVE_REGULATION_OF_RESPONSE_TO_WOUNDING	0.000849217	0.0250748	4	45	0.001998	0.651734	1.03172	Reg3g;Ceacam1;Reg3b;Anxa2
bioP309_PathogenicEscherichiaColiInfection	0.000849217	0.0250748	4	45	0.000999001	0.573561	0.903371	Actb;Tubb4b;Actg1;Tuba1c
M5GOBP_MM4556_GOBP_MONOSACCHARIDE_METABOLIC_PROCESS	0.000850231	0.0250748	8	209	0.001998	0.850165	0.973675	Dgkq;Dgat2;Tpi1;Pkm;Nudt5;Gpd2;Gpt;Serp1
M5GOBP_MM4552_GOBP_CARBOHYDRATE_METABOLIC_PROCESS	0.000853368	0.0250988	11	373	0.001998	0.928108	0.998207	Dgkq;Hyal2;Dgat2;Tpi1;Pkm;Nudt5;Mgam;Ogdh;Gpd2;Gpt;Serp1
M5GOBP_MM8660_GOBP_NEGATIVE_REGULATION_OF_CELLULAR_COMPONENT_OR	0.000864391	0.0253539	14	559	0.000999001	1.10198	1.12687	Tmsb10;Apoc2l;Smad4;Apoc2;Eps8;Vegfa;Apoa4;Prap1;Cracd;Dpp4;H2-K1;H2-D1;Espn;Cib1;Tnfrsf1a
M5GOMF_MM16520_GOMF_ACTIVE_MONOATOMIC_ION_TRANSMEMBRANE_TRANSPO	0.000897374	0.02625	6	118	0.002997	0.827622	1.08073	Slc13a1;Slc6a8;Slc36a1;Atp1a1;Slc9a3;Atp1b1;Slc30a1;Atp6v1d
MH_MM3889_HALLMARK_EPITHELIAL_MESENCHYMAL_TRANSITION	0.000911726	0.0265978	5	79	0.000999001	0.640705	0.972374	Slc6a8;Tgm2;Vegfa;Anpep;Rhob
M5GOBP_MM7871_GOBP_BONE_RESORPTION	0.000923313	0.026791	4	46	0.000999001	0.539374	0.904772	Ceacam1;Hnf1a;Vegfa;Car2
M2CPREACTOME_MM14968_REACTOME_L1CAM_INTERACTIONS	0.000923313	0.026791	4	46	0.000999001	0.636982	1.00914	Actb;Tubb4b;Actg1;Tuba1c
M5GOBP_MM5363_GOBP_EPIDERMAL_CELL_DIFFERENTIATION	0.00093776	0.0271372	6	119	0.000999001	0.745284	0.938604	Reg3g;Reg3b;Mafb;Epha2;Klf4;Plec;Sfn
M5GOBP_MM10235_GOBP_EXTRINSIC_APOPTOTIC_SIGNALING_PATHWAY	0.000953953	0.027532	7	164	0.000999001	0.815755	0.998008	Il18;Acsl5;Vegfa;Hyal2;Itga6;Gabarap;Casp8
M5GOBP_MM5179_GOBP_EPIDERMIS_DEVELOPMENT	0.000961146	0.027592	8	213	0.000999001	0.879995	1.02564	Il18;Reg3g;Reg3b;Smad4;Mafb;Epha2;Klf4;Plec;Sfn
M5GOCC_MM11898_GOCC_CELL_CORTEX	0.000961146	0.027592	8	213	0.000999001	0.80431	0.873901	Nos2;Dstn;Eps8;Actn4;Actb;Anxa2;Cap1;Iqgap2;C2cd2l;Exoc3l4
M5GOBP_MM4278_GOBP_T_CELL_MEDIATED_IMMUNITY	0.000965188	0.0276346	5	80	0.000999001	0.668645	0.89219	Il18;Dpp4;H2-K1;H2-D1;H2-Q1
M5GOBP_MM4888_GOBP_INTRACELLULAR_PROTEIN_TRANSPORT	0.000983368	0.0278595	16	700	0.000999001	0.951362	0.974251	Stom;Copb1;Slc51b;Rhob;Hyal2;Srp54b;Sec13;Arl1;Srp54a;Srp54c;Cib1;Uso1;Tnfrsf1a;Sec61a1;Ufm1;Sfn;Rab1a
M5GOBP_MM5547_GOBP_REGULATION_OF_HORMONE_LEVELS	0.000993816	0.0280818	10	322	0.001998	1.02879	1.10506	Papss2;Oxct1;Smad4;Nos2;Hnf1a;Atp1a1;Fam3d;Dgkq;Tbx3;C2cd2l;Cyp3a13;Serp1;Rab1a
M5GOBP_MM4465_GOBP_OUTFLOW_TRACT_MORPHOGENESIS	0.00100185	0.0280881	4	47	0.001998	0.64243	1.09005	Smad4;Vegfa;Tbx3;Zfpm1
M2CPREACTOME_MM15687_REACTOME_SENSORY_PERCEPTION	0.00100185	0.0280881	4	47	0.000999001	0.52571	0.8255	Apoc2l;Apoc2;Apoa4;Rbp2;Apob
bioP19_CaspaseCascadeInApoptosis	0.00100185	0.0280881	4	47	0.000999001	0.561766	0.872976	Acta1;Cycs;Casp8;Tnfrsf1a
M5GOCC_MM11993_GOCC_CELL_SUBSTRATE_JUNCTION	0.00102272	0.0285251	6	121	0.000999001	0.83236	0.983399	Tm4sf20;Itgb6;Actn4;Epha2;Itga6;Plec
MH_MM3869_HALLMARK_APOPTOSIS	0.00102272	0.0285251	6	121	0.000999001	0.809017	1.00553	Il18;Ppt1;Rnasel;Rhob;Casp8;Dnaja1
M5GOBP_MM7737_GOBP_CELLULAR_LIPID_METABOLIC_PROCESS	0.00102845	0.0286111	16	703	0.002997	0.942422	1.0146	Ceacam1;Apoc2l;Lpgat1;Apoc2;Peds1;Hnf1a;Dgkq;Acox1;Eci3;Acsl5;Socs3;Apoa4;Dgat2;Rbp2;Cyp3a13;Apob;Tnfrsf1a
M5GOMF_MM12841_GOMF_GTPASE_ACTIVITY	0.00105171	0.029183	8	216	0.001998	0.730772	0.900614	Tubb4b;Rhob;Srp54b;Arl1;Rhou;Srp54a;Srp54c;Rab1a
M5GOBP_MM4927_GOBP_HUMORAL_IMMUNE_RESPONSE	0.00106736	0.0294656	6	122	0.000999001	0.772734	0.936574	Reg3g;Reg3b;Leap2;H2-K1;H2-D1;H2-Q1
bioP271_IntegrinSignalingPathway	0.00106736	0.0294656	6	122	0.000999001	0.749041	0.954904	Acta1;Actb;Rhob;Actg1;Rhou;Mapk13
M5GOBP_MM5750_GOBP_ORGANOPHOSPHATE_ESTER_TRANSPORT	0.00107906	0.0296371	5	82	0.000999001	0.638455	0.860713	Apoc2l;Apoc2;Apoa4;Prap1;Atp10b;Slc44a4
M5GOBP_MM5794_GOBP_STEROL_TRANSPORT	0.00107906	0.0296371	5	82	0.000999001	0.594987	0.793597	Apoc2l;Apoc2;Hnf1a;Apoa4;Anxa2;Apob
ThisStudy_xgbSalDn50	0.00108496	0.0296482	4	48	0.001998	0.523113	0.895007	Apoc2l;Apoc2;Srp54b;H2-D1
M2CPBIOCARTA_MM1406_BIOCARTA_HIVNEF_PATHWAY	0.00108496	0.0296482	4	48	0.000999001	0.528474	0.855108	Cycs;Actg1;Casp8;Tnfrsf1a
M5GOBP_MM4276_GOBP_LYMPHOCYTE_MEDIATED_IMMUNITY	0.00109788	0.0298502	7	168	0.000999001	0.787702	0.926569	Il18;Ceacam1;Gcnt3;Dpp4;H2-K1;H2-D1;H2-Q1
M5GOBP_MM4898_GOBP_RECEPTOR_MEDIATED_ENDOCYTOSIS	0.00109788	0.0298502	7	168	0.000999001	0.752145	0.856233	Ppt1;Ceacam1;Apoc2l;Apoc2;Slc9a3;Vegfa;Anxa2;Cap1
M5GOBP_MM8037_GOBP_POSITIVE_REGULATION_OF_TRANSCRIPTION_BY_RNA_	0.00112226	0.0301336	18	849	0.000999001	1.05511	1.0334	Il18;Smad4;Mafb;Hnf1a;Actn4;Rnasel;Vegfa;S100a10;Anxa2;Klf4;Hyal2;Tbx3;Ets2;Itga6;Zfpm1;Pkm;Ablim1;Lmo7;Tnfrsf1a
M5GOBP_MM10866_GOBP_REGULATION_OF_INTRACELLULAR_SIGNAL_TRANSDUC	0.0011327	0.0303385	22	1144	0.000999001	1.1584	1.10253	Il18;Tifa;Ceacam1;Smad4;Trim15;Hnf1a;Eps8;Tgm2;Dgkq;Actn4;Mapkbp1;Epha2;Vegfa;Prap1;Klf4;Hyal2;Spink1;Sec13;Gabarap;Casp8;Eps8l2;Dnaja1;Cib1;Tob1
M5GOBP_MM5978_GOBP_ORGANOPHOSPHATE_METABOLIC_PROCESS	0.00114053	0.0304726	16	710	0.003996	1.31364	1.27689	Papss2;Apoc2l;Lpgat1;Apoc2;Nos2;Gda;Hnf1a;Dgkq;Atp1b1;Acsl5;Epha2;Socs3;Apoa4;Dgat2;Tpi1;Ckb;Nudt5;Cmpk1;Ogdh;Gpd2
M5GOBP_MM8647_GOBP_POSITIVE_REGULATION_OF_DEVELOPMENTAL_PROCESS	0.00119904	0.0319565	18	854	0.002997	1.03389	1.059	Il18;Ceacam1;Smad4;Tgm2;Bag1;Actb;Vegfa;Socs3;Klf4;Rhob;Clic1;Casp8;Car2;Pkm;Apob;Tnfrsf1a;Sfn;Serp1
M5GOBP_MM8921_GOBP_CARDIAC_MUSCLE_CELL_DIFFERENTIATION	0.00120261	0.0319727	5	84	0.000999001	0.651658	0.86127	Smad4;Vegfa;Ift20;Tbx3;Plec
M2CPREACTOME_MM15676_REACTOME_NERVOUS_SYSTEM_DEVELOPMENT	0.00121661	0.0322163	7	171	0.000999001	0.895219	1.02026	Actb;Epha2;Tubb4b;Rhob;Actg1;Tuba1c;Mapk13
M2CPREACTOME_MM14537_REACTOME_DEVELOPMENTAL_BIOLOGY	0.00121774	0.0322163	8	221	0.000999001	0.950688	1.00083	Smad4;Krt20;Actb;Epha2;Tubb4b;Rhob;Actg1;Tuba1c;Mapk13
M5GOBP_MM5332_GOBP_RESPONSE_TO_ABIOTIC_STIMULUS	0.00123292	0.0325383	15	647	0.001998	1.04771	1.04025	Il18;Smad4;Cck;Nos2;Atp1a1;Itgb6;Atp1b1;Actb;Vegfa;Prap1;Rhob;Hyal2;Dpp4;Ift20;Plec;Dnaja1;Mapk13
M5GOBP_MM8425_GOBP_GLAND_DEVELOPMENT	0.00129931	0.0332863	9	277	0.001998	0.948055	1.06329	Il18;Ceacam1;Smad4;Mafb;Hnf1a;Tgm2;Epha2;Vegfa;Tbx3;Pkm
M5GOBP_MM4039_GOBP_IN_UTERO_EMBRYONIC_DEVELOPMENT	0.00130061	0.0332863	11	393	0.002997	1.04148	1.1063	Smad4;Hnf1a;Atp1b1;Vegfa;Socs3;Slc30a1;Klf4;Tbx3;Sec24c;Apob;Mxi1
M5GOBP_MM4994_GOBP_LEUKOCYTE_CELL_CELL_ADHESION	0.00132698	0.0338614	8	224	0.001998	0.866594	0.969682	Il18;Ceacam1;Actb;Apoa4;Klf4;Dpp4;H2-K1;H2-D1;H2-Q1
M5GOBP_MM4468_GOBP_ENDOTHELIUM_DEVELOPMENT	0.00133632	0.0340194	5	86	0.000999001	0.612	0.842969	Ceacam1;Smad4;Vegfa;Rhob;Tnfrsf1a
M5GOBP_MM4789_GOBP_LIPID_METABOLIC_PROCESS	0.0013561	0.0344057	19	936	0.003996	1.00335	1.03192	Ppt1;Ceacam1;Oxct1;Apoc2l;Lpgat1;Apoc2;Peds1;Hnf1a;Atp1a1;Dgkq;Acox1;Eci3;Acsl5;Socs3;Apoa4;Dgat2;Rbp2;Cyp3a13;Apob;Tnfrsf1a
M2CPREACTOME_MM14592_REACTOME_CELL_CELL_COMMUNICATION	0.00136319	0.0344057	4	51	0.000999001	0.568947	0.918719	Actb;Actg1;Itga6;Plec
bioP449_PancreaticSecretion	0.00136319	0.0344057	4	51	0.000999001	0.599839	0.903918	Clca4b;Atp1a1;Atp1b1;Car2
M5GOBP_MM5804_GOBP_LIPID_CATABOLIC_PROCESS	0.00136507	0.0344057	8	225	0.001998	0.86246	1.00574	Ppt1;Oxct1;Apoc2l;Apoc2;Acox1;Eci3;Acsl5;Apoa4;Apob
M5GOBP_MM7914_GOBP_REGULATION_OF_MYELOID_CELL_DIFFERENTIATION	0.00136743	0.0344057	6	128	0.000999001	0.772611	0.926854	Ceacam1;Mafb;Casp8;Zfpm1;Car2;Prxl2a;Cib1
M3GTRD_MM1840_SP5_TARGET_GENES	0.00137632	0.0345488	16	723	0.000999001	0.992165	1.02931	Dstn;Mafb;Mfap3;Slc9a3;Epha2;Socs3;Lrrfip1;Tbx3;C2cd2l;Tpi1;Plec;Cyp3a13;Atosb;Zfpm1;Pkm;Espn;Cib1;Kdelr2;Ost4
M5GOBP_MM16260_GOBP_MONOATOMIC_ION_HOMEOSTASIS	0.00142964	0.035804	10	338	0.000999001	0.920883	1.02293	Ppt1;Smad4;Atp1a1;Tgm2;Slc9a3;Atp1b1;Slc30a1;Hyal2;Ckb;Car2;Slc39a9
M2CPREACTOME_MM15595_REACTOME_RHO_GTPASE_CYCLE	0.00146136	0.0362945	10	339	0.000999001	0.936105	0.973819	Muc13;Stom;Actb;Epha2;Rhob;Iqgap2;Actg1;Ckb;Rhou;Efhd2
M5GOBP_MM9296_GOBP_MEMBRANE_ORGANIZATION	0.00146413	0.0362945	13	525	0.000999001	0.85485	0.929016	Ppt1;Mafb;Tlcd2;S100a10;Anxa2;Hyal2;Atp10b;Plec;Sec13;Sec24c;Reep3;Uso1;Sec61a1;Tbc1d20;Rab1a
bioP17_HIV_1NefAsNegativeEffectorOfFasAndTNF	0.00146604	0.0362945	4	52	0.000999001	0.52155	0.839353	Cycs;Actg1;Casp8;Tnfrsf1a
M5GOBP_MM5739_GOBP_MONOCARBOXYLIC_ACID_TRANSPORT	0.0014807	0.0363243	5	88	0.001998	0.727787	0.991255	Ceacam1;Slc6a8;Nos2;Hnf1a;Acsl5;Slc51b;Rbp2
M5GOBP_MM6155_GOBP_GLAND_MORPHOGENESIS	0.0014807	0.0363243	5	88	0.000999001	0.686261	0.903887	Il18;Ceacam1;Tgm2;Epha2;Tbx3
M5GOBP_MM8301_GOBP_REGULATION_OF_RECEPTOR_MEDIATED_ENDOCYTOSIS	0.0014807	0.0363243	5	88	0.000999001	0.566828	0.806873	Ppt1;Apoc2l;Apoc2;Vegfa;Anxa2
M5GOBP_MM11127_GOBP_POSITIVE_REGULATION_OF_VASCULATURE_DEVELOPM	0.0014807	0.0363243	5	88	0.000999001	0.636542	0.882796	Vegfa;Klf4;Rhob;Pkm;Tnfrsf1a
bioP1067_TransmembraneTransportOfSmallMolecules	0.00148462	0.0363379	8	228	0.000999001	0.769361	0.866635	Slc13a1;Slc36a1;Atp1a1;Slc9a3;Atp1b1;Slc30a1;Atp6v1d;Atp10b;Slc44a4;Gng12
M5GOCC_MM12635_GOCC_POLYMERIC_CYTOSKELETAL_FIBER	0.00149266	0.0364479	12	462	0.001998	0.998146	1.01498	Acta1;Krt20;Actb;Tubb4b;Iqgap2;Actg1;Plec;Tuba1c;Gabarap;Gng12;Espn;Reep3;Serp1
M2CPREACTOME_MM15307_REACTOME_POST_TRANSLATIONAL_PROTEIN_MODIFI	0.00149587	0.0364479	20	1018	0.002997	1.08802	1.12699	Muc13;Ceacam1;Smad4;Muc3;Gmds;Gcnt3;Copb1;Socs3;Tubb4b;Actg1;Tuba1c;Sec13;Sec24c;Apol7a;Apob;Uso1;Lmo7;Kdelr2;Tbc1d20;Rab1a
M5GOBP_MM4995_GOBP_CELL_MATRIX_ADHESION	0.00153971	0.0373474	6	131	0.001998	0.776045	0.936821	Itgb6;Vegfa;S100a10;Actg1;Itga6;Cib1
bioP197_FocalAdhesion	0.00153971	0.0373474	6	131	0.000999001	0.799867	0.98418	Itgb6;Actn4;Actb;Rhob;Actg1;Itga6
M5GOBP_MM4351_GOBP_POSITIVE_REGULATION_OF_LEUKOCYTE_MEDIATED_IM	0.00155705	0.0375991	5	89	0.000999001	0.646493	0.883795	Il18;Dpp4;H2-K1;H2-D1;H2-Q1
M5GOMF_MM13138_GOMF_GLYCOSAMINOGLYCAN_BINDING	0.00155705	0.0375991	5	89	0.000999001	0.851476	1.04782	Reg3g;Reg3b;Vegfa;Hyal2;Apob
M5GOBP_MM5440_GOBP_POSITIVE_REGULATION_OF_PHOSPHORUS_METABOLIC_	0.00156636	0.0376755	13	529	0.003996	1.04749	1.13129	Il18;Ceacam1;Reg3b;Apoc2l;Apoc2;Cck;Nos2;Hnf1a;Dgkq;Epha2;Vegfa;Anxa2;Itga6;Cib1;Tnfrsf1a
M5GOBP_MM9963_GOBP_PROTEIN_LOCALIZATION_TO_PLASMA_MEMBRANE	0.00156884	0.0376755	8	230	0.000999001	0.828476	0.964316	Atp1b1;Actb;Epha2;S100a10;Anxa2;Ift20;Cib1;Tnfrsf1a
M5GOBP_MM8171_GOBP_POSITIVE_REGULATION_OF_ALPHA_BETA_T_CELL_ACT	0.00157418	0.0376755	4	53	0.000999001	0.573519	0.913199	Il18;H2-K1;H2-D1;H2-Q1
M5GOCC_MM12428_GOCC_EXTRACELLULAR_EXOSOME	0.00157418	0.0376755	4	53	0.000999001	0.737045	1.02177	Slc9a3;Anpep;Anxa2;Clic1;Actg1
M5GOBP_MM6555_GOBP_REGULATION_OF_LIPID_TRANSPORT	0.00163626	0.0386444	5	90	0.000999001	0.727358	0.968015	Apoc2l;Apoc2;Acsl5;Apoa4;Prap1;Anxa2
MH_MM3875_HALLMARK_MYOGENESIS	0.00163626	0.0386444	5	90	0.000999001	0.78891	0.979813	Acta1;Slc6a8;Bag1;Ckb;Ablim1
M2CPREACTOME_MM14471_REACTOME_APOPTOSIS	0.00163626	0.0386444	5	90	0.000999001	0.744371	0.921665	Cycs;Plec;Casp8;Sfn;Gsdmd
M5GOCC_MM11992_GOCC_LAMELLIPODIUM	0.00166342	0.0391175	6	133	0.002997	0.806995	0.980815	Actb;Epha2;Dpp4;Iqgap2;Ablim1;Cib1
M5GOBP_MM4969_GOBP_CELL_CELL_JUNCTION_ASSEMBLY	0.00171839	0.0398034	5	91	0.000999001	0.689673	0.881023	Actn4;Actb;Epha2;Actg1;Slc39a9
M5GOCC_MM12597_GOCC_LYTIC_VACUOLE_MEMBRANE	0.00174043	0.0398034	7	182	0.001998	0.756102	0.915136	Anxa2;Atp10b;H2-K1;Sec13;H2-D1;H2-Q1;Sppl2a
MH_MM3885_HALLMARK_MTORC1_SIGNALING	0.00174043	0.0398034	7	182	0.000999001	0.992319	1.03452	Atp6v1d;Tpi1;Ppa1;Uso1;Ufm1;Serp1;Rab1a
M3GTRD_MM1857_GSK3B_TARGET_GENES	0.00177926	0.0398034	20	1033	0.002997	1.06964	1.03693	Slc6a8;Peds1;Armt1;Il18bp;1810055G02Rik;Tgm2;Acox1;Epha2;Slc30a1;Klf4;Lrrfip1;Tbx3;Actg1;Plec;Casp8;Gng12;Ablim1;Sec61a1;Azin1;Gchfr
M5GOBP_MM6328_GOBP_ACTOMYOSIN_STRUCTURE_ORGANIZATION	0.00179455	0.0398034	6	135	0.000999001	0.80903	0.975713	Acta1;Smad4;S100a10;Iqgap2;Actg1;Plec
MH_MM3891_HALLMARK_XENOBIOTIC_METABOLISM	0.00179455	0.0398034	6	135	0.001998	0.764802	0.943426	Papss2;Acox1;Leap2;Epha2;Enpep;Ets2;Car2;Tnfrsf1a
M5GOBP_MM7638_GOBP_PHOSPHATIDYLINOSITOL_3_KINASE_PROTEIN_KINASE	0.00179558	0.0398034	7	183	0.000999001	0.869891	0.974529	Il18;Hnf1a;Epha2;Vegfa;Klf4;Hyal2;Cib1
M5GOCC_MM11947_GOCC_NUCLEAR_MATRIX	0.0018035	0.0398034	5	92	0.001998	0.918198	1.15495	Dgkq;Rnasel;Actb;S100a10;Anxa2
M5GOBP_MM5792_GOBP_PHOSPHOLIPID_TRANSPORT	0.00180687	0.0398034	4	55	0.000999001	0.577624	0.853978	Apoc2l;Apoc2;Apoa4;Prap1;Atp10b
M5GOBP_MM9105_GOBP_SMAD_PROTEIN_SIGNAL_TRANSDUCTION	0.00180687	0.0398034	4	55	0.000999001	0.595162	0.913331	Smad4;Hnf1a;Itgb6;Tob1
bioP686_InterferonAlpha_betaSignaling	0.00180687	0.0398034	4	55	0.000999001	0.371077	0.67756	Rnasel;Socs3;H2-D1;H2-Q1
bioP713_SevenTransmembraneReceptorSignalingThroughBeta_arrestin	0.00180687	0.0398034	4	55	0.000999001	0.561428	0.891841	Acta1;Actb;Actg1;Mapk13
M5GOBP_MM16828_GOBP_NEGATIVE_REGULATION_OF_PROGRAMMED_CELL_DEAT	0.00181481	0.0398151	15	673	0.003996	1.12068	1.14797	Il18;Ppt1;Hnf1a;Bag1;Vegfa;Prap1;Klf4;Tbx3;Itga6;Casp8;Dnaja1;Cib1;Tnfrsf1a;Ufm1;Sfn
M5GOCC_MM12093_GOCC_CELL_LEADING_EDGE	0.00182323	0.0398192	9	291	0.000999001	0.906772	0.953267	Eps8;Actb;Epha2;Anxa2;Dpp4;Iqgap2;Eps8l2;Ablim1;Cib1
M5GOBP_MM16835_GOBP_CELLULAR_CATABOLIC_PROCESS	0.00184614	0.0398545	21	1112	0.002997	1.09106	1.09317	Oxct1;Apoc2l;Apoc2;Nos2;Gda;Aldh4a1;Rnf186;Acox1;Eci3;Rnasel;Acsl5;Vegfa;Apoa4;Enpep;Anpep;Anxa2;Ift20;Cyp3a13;Gabarap;Apob;Nudt5;Tob1;Ufm1;Rab1a;Rbm47
MH_MM3892_HALLMARK_FATTY_ACID_METABOLISM	0.00186298	0.0401296	6	136	0.001998	0.894863	0.993079	Acox1;Acsl5;S100a10;Car2;Gpd2;Alad
M5GOMF_MM14017_GOMF_UBIQUITIN_LIKE_PROTEIN_LIGASE_BINDING	0.00186632	0.0401296	9	292	0.002997	0.99846	1.04597	Rnf186;Actn4;Bag1;Actg1;Tpi1;Ckb;Gabarap;Casp8;Dnaja1
M5GOCC_MM11881_GOCC_ACTIN_FILAMENT	0.00189166	0.0405936	5	93	0.000999001	0.733088	0.91252	Acta1;Actb;Actg1;Gng12;Espn
M5GOBP_MM8669_GOBP_STRIATED_MUSCLE_CELL_DIFFERENTIATION	0.00190994	0.0409046	7	185	0.000999001	0.817273	0.900096	Acta1;Smad4;Vegfa;Ift20;Tbx3;Actg1;Plec
M5GOBP_MM7887_GOBP_NEGATIVE_REGULATION_OF_CELL_DIFFERENTIATION	0.0019253	0.0410805	11	413	0.001998	1.00568	1.02695	Il18;Reg3g;Ceacam1;Reg3b;Smad4;Mafb;Actb;Vegfa;Tbx3;Zfpm1;Cib1;Tob1
M5GOBP_MM6186_GOBP_NATURAL_KILLER_CELL_ACTIVATION	0.00193172	0.0410805	4	56	0.000999001	0.505361	0.774	Il18;H2-K1;H2-D1;H2-Q1
M5GOBP_MM4053_GOBP_MORPHOGENESIS_OF_A_BRANCHING_STRUCTURE	0.00193338	0.0410805	6	137	0.000999001	0.731293	0.877824	Smad4;Tgm2;Epha2;Vegfa;Socs3;Tbx3
MH_MM3860_HALLMARK_TNFA_SIGNALING_VIA_NFKB	0.00193338	0.0410805	6	137	0.000999001	0.729697	0.936132	Il18;Vegfa;Socs3;Klf4;Rhob;Ets2
ThisStudy_xgbSalDn100	0.00198294	0.0419683	5	94	0.001998	0.6298	0.864516	Apoc2l;Apoc2;Srp54b;H2-K1;H2-D1
M5GOBP_MM8499_GOBP_NEGATIVE_REGULATION_OF_INFLAMMATORY_RESPONSE	0.00198294	0.0419683	5	94	0.000999001	0.740706	0.941613	Reg3g;Gpx2;Reg3b;Socs3;Tnfrsf1a
M5GOMF_MM13524_GOMF_CARBON_OXYGEN_LYASE_ACTIVITY	0.00206241	0.0432264	4	57	0.000999001	0.600542	0.937724	Gmds;Tpi1;Car2;Alad
M5GOBP_MM10337_GOBP_IMPORT_ACROSS_PLASMA_MEMBRANE	0.0020774	0.0434306	5	95	0.001998	0.67245	0.935011	Slc36a1;Atp1a1;Slc9a3;Atp1b1;Acsl5;Slc30a1
M5GOBP_MM5543_GOBP_REGULATION_OF_CELL_SUBSTRATE_ADHESION	0.00208019	0.0434306	6	139	0.001998	0.834859	0.966708	Actn4;Vegfa;S100a10;Actg1;Itga6;Cib1
M5GOBP_MM4397_GOBP_REGULATION_OF_RESPONSE_TO_BIOTIC_STIMULUS	0.00213743	0.0444688	10	357	0.000999001	0.884547	0.940296	Tifa;Reg3g;Ceacam1;Zbp1;Trim15;Mapkbp1;Dpp4;H2-K1;H2-D1;Casp8;H2-Q1;Rbm47
M5GOBP_MM4020_GOBP_REGULATION_OF_CELL_GROWTH	0.00214228	0.0444688	9	298	0.000999001	0.823971	0.869846	Ppt1;Ceacam1;Smad4;Vegfa;Hyal2;Slc44a4;Cib1;Cgref1;Sfn
M5GOBP_MM7832_GOBP_REGULATION_OF_INNATE_IMMUNE_RESPONSE	0.00214228	0.0444688	9	298	0.000999001	0.86582	0.946846	Tifa;Reg3g;Ceacam1;Zbp1;Trim15;Dpp4;H2-K1;H2-D1;Casp8;H2-Q1;Rbm47
M5GOBP_MM5343_GOBP_RESPONSE_TO_CARBOHYDRATE	0.00215669	0.0445963	6	140	0.001998	0.80745	0.956697	Reg3g;Oxct1;Smad4;Hnf1a;C2cd2l;Apob;Mapk13
bioP807_AminoAcidMetabolism	0.00215669	0.0445963	6	140	0.000999001	0.90883	0.989115	Slc6a8;Aldh4a1;Ckb;Ogdh;Gpt;Azin1
M5GOBP_MM5185_GOBP_LIPID_BIOSYNTHETIC_PROCESS	0.00216209	0.0446225	12	483	0.001998	0.871277	0.956287	Ceacam1;Apoc2l;Lpgat1;Apoc2;Peds1;Hnf1a;Atp1a1;Dgkq;Acsl5;Socs3;Apoa4;Dgat2;Apob
M5GOBP_MM10345_GOBP_SKIN_EPIDERMIS_DEVELOPMENT	0.0021751	0.0448053	5	96	0.001998	0.730954	0.983696	Il18;Smad4;Klf4;Plec;Sfn
M5GOBP_MM5806_GOBP_CELL_GROWTH	0.00218134	0.0448484	10	358	0.000999001	0.878791	0.92385	Ppt1;Ceacam1;Smad4;Vegfa;Hyal2;Slc44a4;Cib1;Cgref1;Sec61a1;Sfn
M5GOBP_MM3991_GOBP_CELL_MORPHOGENESIS	0.00218658	0.0448706	14	617	0.002997	0.969493	1.04901	Smad4;Cck;Eps8;Itgb6;Actb;Epha2;Vegfa;Cap1;Actg1;Plec;Rhou;Zfpm1;Ablim1;Cib1;Tbc1d20
M5GOBP_MM7652_GOBP_REGULATION_OF_BLOOD_VESSEL_ENDOTHELIAL_CELL_	0.00219908	0.04496	4	58	0.001998	0.68125	0.978326	Epha2;Vegfa;Klf4;Cib1
M5GOMF_MM13518_GOMF_HYDROLASE_ACTIVITY_ACTING_ON_ACID_ANHYDRIDE	0.00219927	0.04496	12	484	0.000999001	0.947019	1.00748	Atp1a1;Tubb4b;Rhob;Srp54b;Atp10b;Arl1;Rhou;Ppa1;Nudt5;Srp54a;Srp54c;Rab1a
M5GOCC_MM11833_GOCC_VACUOLE	0.00231397	0.0468287	12	487	0.000999001	0.820693	0.856213	Ppt1;Slc36a1;Tinagl1;Anxa2;Hyal2;Atp10b;H2-K1;Sec13;Gabarap;H2-D1;H2-Q1;Sppl2a
M5GOBP_MM4364_GOBP_POSITIVE_REGULATION_OF_CYTOKINE_PRODUCTION_I	0.00234187	0.0468287	4	59	0.000999001	0.558437	0.797904	Il18;H2-K1;H2-D1;H2-Q1
M5GOBP_MM7011_GOBP_REGULATION_OF_TRANSMEMBRANE_TRANSPORT	0.00234368	0.0468287	9	302	0.002997	0.960896	1.07748	Stom;Rnasel;Atp1b1;Acsl5;Actb;Slc30a1;Clic1;Car2;Azin1
M5GOBP_MM4779_GOBP_PROTEIN_TARGETING_TO_MEMBRANE	0.00238049	0.0468287	5	98	0.001998	0.704248	0.922203	Stom;Slc51b;Srp54a;Srp54c;Cib1;Sec61a1
M5GOBP_MM6224_GOBP_LIPID_MODIFICATION	0.00239895	0.0468287	6	143	0.000999001	0.762642	0.967587	Dgkq;Acox1;Eci3;Acsl5;Dgat2;Cyp3a13
M5GOMF_MM13718_GOMF_SIGNALING_RECEPTOR_REGULATOR_ACTIVITY	0.00239895	0.0468287	6	143	0.000999001	0.804321	0.97185	Il18;Reg3g;Reg3b;Cck;Dgkq;Vegfa;Dpp4
M5GOBP_MM4331_GOBP_REGULATION_OF_IMMUNE_SYSTEM_PROCESS	0.00241371	0.0470282	18	910	0.000999001	0.990253	0.94703	Il18;Tifa;Reg3g;Gpx2;Ceacam1;Zbp1;Trim15;Mafb;Actb;Vegfa;Ggt1;Dpp4;H2-K1;H2-D1;Casp8;Zfpm1;Car2;Prxl2a;H2-Q1;Cib1;Sppl2a;Rbm47
M5GOBP_MM8779_GOBP_REGULATION_OF_CYTOSKELETON_ORGANIZATION	0.00246037	0.0478509	10	364	0.000999001	0.920666	0.969823	Tmsb10;Smad4;Dstn;Gda;Eps8;S100a10;Cracd;Iqgap2;Actg1;Espn;Cib1
M5GOBP_MM4349_GOBP_REGULATION_OF_LEUKOCYTE_MEDIATED_IMMUNITY	0.00248408	0.0480126	6	144	0.000999001	0.733415	0.883802	Il18;Ceacam1;Dpp4;H2-K1;H2-D1;H2-Q1
MH_MM3900_HALLMARK_HEME_METABOLISM	0.00248408	0.0480126	6	144	0.001998	0.687396	0.849459	Slc6a8;Slc30a1;Car2;Cdr2;Alad;Mxi1
M5GOBP_MM6387_GOBP_REGULATION_OF_CELL_KILLING	0.00249093	0.0480126	4	60	0.000999001	0.658712	0.944176	Ceacam1;Nos2;H2-K1;H2-D1;H2-Q1
M5GOBP_MM10766_GOBP_REGULATION_OF_PROTEIN_DEPOLYMERIZATION	0.00249093	0.0480126	4	60	0.001998	0.77425	1.04223	Dstn;Eps8;Cracd;Cib1
M5GOBP_MM11449_GOBP_NEGATIVE_REGULATION_OF_CYSTEINE_TYPE_ENDOPE	0.00249093	0.0480126	4	60	0.000999001	0.545397	0.801081	Hnf1a;Vegfa;Klf4;Sfn
M3GTRD_MM1746_NR1H2_TARGET_GENES	0.00250078	0.0481166	18	913	0.004995	1.05072	1.08198	Tifa;Ppt1;Armt1;Cycs;Acox1;Stom;Vegfa;D5Ertd579e;Klf4;Mfsd6;Zfpm1;Ogdh;Dnaja1;Alad;Azin1;Tbc1d20;Serp1;Rbm47
M5GOBP_MM8501_GOBP_REGULATION_OF_PEPTIDYL_TYROSINE_PHOSPHORYLAT	0.00257147	0.0490397	6	145	0.002997	0.806582	1.00852	Il18;Cck;Dgkq;Vegfa;Socs3;Hyal2;Spink1;Tnfrsf1a
M5GOCC_MM11891_GOCC_ADHERENS_JUNCTION	0.00259964	0.0494895	5	100	0.000999001	0.687834	0.911465	Ceacam1;Actb;Vegfa;Itga6;Lmo7
M5GOMF_MM12976_GOMF_ENZYME_INHIBITOR_ACTIVITY	0.00264347	0.0502353	7	196	0.002997	0.950111	1.09573	Apoc2l;Apoc2;Socs3;Anxa2;Hyal2;Spink1;Cib1;Gchfr
MH_MM3872_HALLMARK_ESTROGEN_RESPONSE_EARLY	0.00266115	0.0504824	6	146	0.000999001	0.743147	0.877982	Papss2;Tgm2;Bag1;Klf4;Ablim1;Tob1;Sfn
M5GOCC_MM12625_GOCC_SUPRAMOLECULAR_POLYMER	0.00269922	0.0511147	13	563	0.000999001	1.10557	1.06644	Acta1;Krt20;Actn4;Actb;Tubb4b;Iqgap2;Actg1;Plec;Tuba1c;Gabarap;Gng12;Espn;Reep3;Serp1
M3GTRD_MM1734_PCGF5_TARGET_GENES	0.00273221	0.0516488	12	497	0.001998	1.07338	1.04119	Slc6a8;Apoc2;Slc36a1;Mapkbp1;Anxa2;Hyal2;Ets2;Gabarap;H2-D1;Lmo7;Tob1;Lrrc59
M5GOBP_MM9910_GOBP_MONOCARBOXYLIC_ACID_BIOSYNTHETIC_PROCESS	0.00275316	0.0519539	6	147	0.000999001	0.749176	0.86028	Ceacam1;Apoc2l;Lpgat1;Apoc2;Hnf1a;Apoa4;Pkm
M5GOBP_MM7373_GOBP_POSITIVE_REGULATION_OF_T_CELL_PROLIFERATION	0.00280835	0.0527189	4	62	0.000999001	0.637295	0.900514	Il18;H2-K1;H2-D1;H2-Q1
M5GOBP_MM7888_GOBP_POSITIVE_REGULATION_OF_CELL_DIFFERENTIATION	0.00282519	0.0529428	13	566	0.001998	0.956979	1.01589	Il18;Ceacam1;Smad4;Tgm2;Bag1;Actb;Vegfa;Socs3;Clic1;Casp8;Car2;Apob;Sfn
M5GOBP_MM7746_GOBP_SMALL_MOLECULE_CATABOLIC_PROCESS	0.00283706	0.0530731	8	253	0.000999001	0.835049	0.926235	Oxct1;Nos2;Gda;Aldh4a1;Acox1;Eci3;Acsl5;Tpi1;Pkm;Nudt5
M5GOBP_MM4161_GOBP_EPITHELIAL_CELL_DEVELOPMENT	0.00284754	0.0530852	6	148	0.001998	0.76722	0.972165	Epha2;Vegfa;Plec;Tnfrsf1a;Tbc1d20;Sfn
M2CPREACTOME_MM15454_REACTOME_PLATELET_ACTIVATION_SIGNALING_AND	0.00284754	0.0530852	6	148	0.000999001	0.779194	0.88237	Dgkq;Actn4;Vegfa;Rhob;Actg1;Gng12
M5GOBP_MM7543_GOBP_NEGATIVE_REGULATION_OF_CATALYTIC_ACTIVITY	0.00287633	0.0535294	10	372	0.004995	0.972238	1.10809	Ceacam1;Hnf1a;Actb;Vegfa;Klf4;Hyal2;Spink1;Plec;Dnaja1;Sfn;Gchfr
M5GOBP_MM5350_GOBP_EMBRYO_DEVELOPMENT_ENDING_IN_BIRTH_OR_EGG_HA	0.00291181	0.0540966	13	568	0.00599401	1.10174	1.11442	Smad4;Hnf1a;Atp1b1;Epha2;Vegfa;Socs3;Slc30a1;Klf4;Tbx3;Sec24c;Casp8;Apob;Mxi1
M2CPREACTOME_MM15497_REACTOME_GOLGI_TO_ER_RETROGRADE_TRANSPORT	0.00295531	0.0547421	5	103	0.000999001	0.645818	0.841992	Copb1;Tubb4b;Tuba1c;Kdelr2;Rab1a
M5GOBP_MM10810_GOBP_REGULATION_OF_LEUKOCYTE_DIFFERENTIATION	0.00295804	0.0547421	7	200	0.001998	0.815404	0.924011	Il18;Ceacam1;Mafb;Actb;Casp8;Zfpm1;Car2;Prxl2a
M5GOBP_MM6618_GOBP_CHEMOKINE_PRODUCTION	0.00297699	0.0547421	4	63	0.000999001	0.632108	0.925491	Il18;Epha2;Klf4;Zfpm1
M5GOBP_MM8920_GOBP_CARDIAC_CELL_DEVELOPMENT	0.00297699	0.0547421	4	63	0.001998	0.619592	0.889246	Smad4;Vegfa;Tbx3;Plec
M5GOBP_MM9306_GOBP_REGULATION_OF_WOUND_HEALING	0.00297699	0.0547421	4	63	0.000999001	0.728141	1.00036	Reg3g;Ceacam1;Anxa2;Actg1
bioP473_LeukocyteTransendothelialMigration	0.00297699	0.0547421	4	63	0.000999001	0.632974	0.903644	Actn4;Actb;Actg1;Mapk13
M5GOBP_MM7486_GOBP_MUSCLE_CELL_DIFFERENTIATION	0.00304886	0.0548522	8	256	0.000999001	0.914275	0.967549	Acta1;Smad4;Actn4;Vegfa;Ift20;Tbx3;Actg1;Plec
M5GOBP_MM7542_GOBP_POSITIVE_REGULATION_OF_CATALYTIC_ACTIVITY	0.00306607	0.0548522	15	711	0.004995	1.13011	1.15226	Il18;Ceacam1;Apoc2l;Apoc2;Cck;Nos2;Cycs;Hnf1a;Epha2;Vegfa;Apoa4;S100a10;Klf4;Itga6;Arl1;Casp8;Cib1;Tbc1d20
M5GOBP_MM10740_GOBP_CELLULAR_RESPONSE_TO_OXYGEN_CONTAINING_COMP	0.0031069	0.0553397	16	784	0.001998	1.09516	1.04434	Il18;Ceacam1;Oxct1;Smad4;Nos2;Hnf1a;Tgm2;Actb;Socs3;Apoa4;Rhob;Dgat2;C2cd2l;Plec;Car2;Pkm;Slc39a9;Uso1;Mapk13
M5GOBP_MM10946_GOBP_POSITIVE_REGULATION_OF_LEUKOCYTE_CELL_CELL_	0.00314524	0.0559303	6	151	0.001998	0.807968	0.977409	Il18;Actb;Dpp4;H2-K1;H2-D1;H2-Q1
M5GOBP_MM6968_GOBP_SUBSTRATE_ADHESION_DEPENDENT_CELL_SPREADING	0.00315242	0.0559659	4	64	0.000999001	0.615597	0.834385	Actn4;S100a10;Cib1;Rab1a
M5GOBP_MM6820_GOBP_PROTEIN_LOCALIZATION_TO_ORGANELLE	0.00318535	0.0564575	16	786	0.002997	1.08489	1.04585	Rnf186;Bag1;Vegfa;Atp6v1d;Hyal2;Srp54b;Ift20;Sec13;Arl1;Srp54a;Srp54c;Dnaja1;Tnfrsf1a;Kdelr2;Sec61a1;Ufm1
M5GOBP_MM9292_GOBP_HEPATICOBILIARY_SYSTEM_DEVELOPMENT	0.00321116	0.0568217	5	105	0.000999001	0.713681	0.928739	Il18;Ceacam1;Hnf1a;Tbx3;Pkm
M5GOBP_MM8285_GOBP_GOLGI_VESICLE_TRANSPORT	0.0032728	0.0578176	8	259	0.001998	0.777183	0.869635	Copb1;Sec13;Arl1;Sec24c;Uso1;Kdelr2;Tbc1d20;Rab1a
M5GOMF_MM13597_GOMF_GDP_BINDING	0.00333478	0.0587509	4	65	0.000999001	0.498268	0.77629	Rhob;Srp54b;Srp54a;Srp54c
bioP1413_TCellReceptorRegulationOfApoptosis	0.00335987	0.0587509	11	444	0.002997	1.15501	1.13326	Cycs;Bag1;Stom;S100a10;Iqgap2;Ets2;H2-D1;Ppa1;Apol7a;Tnfrsf1a;Sec61a1
M5GOBP_MM8646_GOBP_NEGATIVE_REGULATION_OF_DEVELOPMENTAL_PROCESS	0.00337822	0.0588137	13	578	0.001998	1.11544	1.10254	Il18;Reg3g;Ceacam1;Reg3b;Smad4;Mafb;Actb;Epha2;Vegfa;Klf4;Tbx3;Zfpm1;Cib1;Tob1
M5GOBP_MM6937_GOBP_CELL_JUNCTION_ASSEMBLY	0.00342906	0.0595069	8	261	0.001998	0.847562	0.961459	Actn4;Actb;Epha2;Vegfa;S100a10;Actg1;Plec;Slc39a9
M5GOBP_MM11067_GOBP_REGULATION_OF_HEMOPOIESIS	0.00342906	0.0595069	8	261	0.001998	0.819275	0.880463	Il18;Ceacam1;Mafb;Actb;Casp8;Zfpm1;Car2;Prxl2a;Cib1
bioP816_ProteinMetabolism	0.00347351	0.0601814	10	382	0.013986	1.62836	1.46748	Muc13;Gcnt3;Actb;Tubb4b;Srp54b;Tuba1c;Sec13;Sec24c;Srp54a;Sec61a1
M5GOBP_MM7034_GOBP_CARDIOCYTE_DIFFERENTIATION	0.00348259	0.0602422	5	107	0.001998	0.76672	0.996367	Smad4;Vegfa;Ift20;Tbx3;Plec
M5GOCC_MM12328_GOCC_EXTRACELLULAR_ORGANELLE	0.00352419	0.0607669	4	66	0.002997	0.727239	0.985372	Slc9a3;Anpep;Anxa2;Clic1;Actg1
M3GTRD_MM1831_MAU2_TARGET_GENES	0.00352419	0.0607669	4	66	0.001998	0.74339	1.05526	Tubb4b;Atp6v1d;Ift20;Lrrc59
M3GTRD_MM1684_HSF1_TARGET_GENES	0.00355898	0.061269	16	795	0.00599401	1.1989	1.19449	Tmsb10;Muc13;Oxct1;Plin3;Actb;S100a10;Tpi1;Itga6;Ociad2;Sec13;H2-D1;Sec24c;Cdr2;Ablim1;Dnaja1;Azin1
M5GOBP_MM4103_GOBP_CELL_KILLING	0.00362432	0.0622945	5	108	0.001998	0.778557	0.973466	Il18;Ceacam1;Nos2;H2-K1;H2-D1;H2-Q1
M5GOMF_MM13127_GOMF_CALCIUM_ION_BINDING	0.00375893	0.0639523	8	265	0.002997	0.896774	0.99793	Tgm2;Actn4;S100a10;Anxa2;Efhd2;Cib1;Gpd2;Cgref1
M5GOBP_MM7990_GOBP_POSITIVE_REGULATION_OF_LIPID_METABOLIC_PROCE	0.00377015	0.0639523	5	109	0.000999001	0.657905	0.840784	Apoc2l;Lpgat1;Apoc2;Acsl5;Apoa4;Dgat2
M5GOCC_MM12017_GOCC_ENDOCYTIC_VESICLE	0.00380965	0.0639523	6	157	0.000999001	0.741699	0.913765	Hyal2;Dpp4;Actg1;H2-K1;H2-D1;Sec61a1
M5GOBP_MM9161_GOBP_MUSCLE_TISSUE_DEVELOPMENT	0.00384512	0.0644476	8	266	0.001998	0.920561	0.984947	Acta1;Smad4;Vegfa;Ift20;Tbx3;Plec;Casp8;Zfpm1
M5GOBP_MM10646_GOBP_CARBOHYDRATE_DERIVATIVE_METABOLIC_PROCESS	0.00391945	0.0653591	15	730	0.00899101	1.21609	1.16641	Papss2;Gda;Hnf1a;Gmds;Gcnt3;Atp1b1;Acsl5;Slc51b;Epha2;Hyal2;Dgat2;Tpi1;Nudt5;Cmpk1;Ogdh;Gpd2;Ost4;Rab1a
M5GOBP_MM4791_GOBP_FATTY_ACID_BIOSYNTHETIC_PROCESS	0.00392014	0.0653591	5	110	0.000999001	0.676123	0.813468	Ceacam1;Apoc2l;Lpgat1;Apoc2;Hnf1a;Apoa4
M5GOBP_MM5103_GOBP_DIGESTION	0.00392469	0.0653591	4	68	0.003996	0.653336	0.966589	Muc13;Cck;Gcnt3;Apoa4;Prap1;Cracd
bioP885_Cell_cellCommunication	0.00392469	0.0653591	4	68	0.000999001	0.632661	0.868299	Actn4;Itga6;Plec;Mapk13
M5GOBP_MM11448_GOBP_REGULATION_OF_CYSTEINE_TYPE_ENDOPEPTIDASE_A	0.00392978	0.0653591	6	158	0.000999001	0.820253	0.867795	Cck;Cycs;Hnf1a;Vegfa;Klf4;Casp8;Sfn
M3GTRD_MM1663_MSX1_TARGET_GENES	0.0039685	0.0659015	9	327	0.003996	0.896152	0.981568	Dstn;Tgm2;Actn4;Stom;Tbx3;Pkm;Ablim1;Ogdh;Azin1
M5GOBP_MM11662_GOBP_REGULATION_OF_EXTRINSIC_APOPTOTIC_SIGNALING	0.00407435	0.0672454	5	111	0.001998	0.732812	0.958142	Acsl5;Vegfa;Hyal2;Itga6;Casp8
M5GOBP_MM8828_GOBP_LOCALIZATION_WITHIN_MEMBRANE	0.00411422	0.0677999	12	523	0.002997	0.905061	0.967031	Stom;Atp1b1;Actb;Slc51b;Epha2;S100a10;Anxa2;Ift20;Srp54a;Srp54c;Cib1;Tnfrsf1a;Sec61a1
M5GOBP_MM6563_GOBP_REGULATION_OF_INTRACELLULAR_TRANSPORT	0.00420527	0.0689843	8	270	0.003996	0.930219	1.07269	Stom;Slc51b;Anxa2;Hyal2;Cib1;Tnfrsf1a;Tbc1d20;Ufm1;Sfn
M5GOBP_MM10914_GOBP_REGULATION_OF_SUPRAMOLECULAR_FIBER_ORGANIZA	0.00420527	0.0689843	8	270	0.001998	0.911165	0.972929	Tmsb10;Smad4;Dstn;Gda;Eps8;S100a10;Cracd;Actg1;Cib1
M5GOMF_MM14421_GOMF_MOLECULAR_FUNCTION_INHIBITOR_ACTIVITY	0.00420527	0.0689843	8	270	0.003996	1.0266	1.09945	Apoc2l;Apoc2;Socs3;Slc30a1;Anxa2;Hyal2;Spink1;Cib1;Gchfr
M5GOBP_MM8699_GOBP_POSITIVE_REGULATION_OF_PROTEIN_METABOLIC_PRO	0.00434157	0.0709008	18	962	0.00699301	1.14886	1.1468	Il18;Ceacam1;Reg3b;Cck;Cycs;Hnf1a;Dgkq;Slc51b;Vegfa;S100a10;Anxa2;Klf4;Gabarap;Casp8;Pkm;Cib1;Tnfrsf1a;Tob1;Serp1;Rab1a
M5GOBP_MM7153_GOBP_SODIUM_ION_TRANSMEMBRANE_TRANSPORT	0.00435494	0.0709008	4	70	0.001998	0.712995	0.977459	Slc6a8;Atp1a1;Stom;Slc9a3;Atp1b1
M5GOMF_MM13691_GOMF_ENZYME_REGULATOR_ACTIVITY	0.00436373	0.0709368	16	812	0.003996	1.02947	1.02792	Apoc2l;Apoc2;Nos2;Dgkq;Vegfa;Socs3;Apoa4;Anxa2;Klf4;Hyal2;Iqgap2;Spink1;Arl1;Ppp2r5c;Eps8l2;Cib1;Azin1;Tbc1d20;Gchfr
M5GOBP_MM7381_GOBP_REGULATION_OF_T_CELL_PROLIFERATION	0.0043957	0.0713027	5	113	0.001998	0.744715	0.944417	Il18;Ceacam1;H2-K1;H2-D1;H2-Q1
M3GTRD_MM16623_CUX2_TARGET_GENES	0.00439945	0.0713027	7	215	0.003996	0.87579	1.00897	Tgm2;Leap2;Epha2;Cyp3a13;Casp8;Zfpm1;Prxl2a
M5GOBP_MM4100_GOBP_TISSUE_HOMEOSTASIS	0.00443855	0.0718287	6	162	0.000999001	0.727463	0.856756	Muc13;Ceacam1;Hnf1a;Vegfa;Cracd;Car2
M5GOBP_MM8238_GOBP_INTRACELLULAR_TRANSPORT	0.00454212	0.0728881	22	1280	0.002997	0.990517	0.950377	Actn4;Stom;Copb1;Slc51b;Anxa2;Rhob;Hyal2;Srp54b;Ift20;Sec13;Arl1;Sec24c;Srp54a;Srp54c;Cib1;Uso1;Tnfrsf1a;Kdelr2;Sec61a1;Tbc1d20;Ufm1;Sfn;Rab1a
M5GOBP_MM5940_GOBP_REGULATION_OF_STEROID_METABOLIC_PROCESS	0.00458153	0.0728881	4	71	0.000999001	0.546714	0.79759	Atp1a1;Dgkq;Dgat2;Apob
M5GOBP_MM7869_GOBP_MYOBLAST_DIFFERENTIATION	0.00458153	0.0728881	4	71	0.002997	0.739478	1.02477	Il18;Actb;Tbx3;Plec
M5GOBP_MM8485_GOBP_EPITHELIAL_CELL_PROLIFERATION	0.00459092	0.0728881	8	274	0.004995	0.99265	1.08582	Il18;Reg3g;Ceacam1;Epha2;Vegfa;Enpep;Slc39a9;Azin1;Sfn
M5GOBP_MM16239_GOBP_REGULATION_OF_KINASE_ACTIVITY	0.0047474	0.0744817	11	465	0.00599401	0.968533	1.05824	Il18;Ceacam1;Hnf1a;Actb;Epha2;Vegfa;Hyal2;Plec;Dnaja1;Cib1;Sfn
M5GOBP_MM6001_GOBP_ANTIGEN_PROCESSING_AND_PRESENTATION	0.00481593	0.0753379	4	72	0.001998	0.658212	0.925546	Mfsd6;H2-K1;H2-D1;H2-Q1
M5GOBP_MM6236_GOBP_OSTEOCLAST_DIFFERENTIATION	0.00481593	0.0753379	4	72	0.000999001	0.690034	0.920457	Ceacam1;Mafb;Epha2;Car2;Prxl2a
M5GOBP_MM5467_GOBP_REGULATION_OF_EPITHELIAL_CELL_MIGRATION	0.00485089	0.0757128	6	165	0.002997	0.872435	1.01588	Ceacam1;Epha2;Vegfa;Klf4;Rhob;Cib1
M5GOBP_MM5364_GOBP_HORMONE_TRANSPORT	0.00486094	0.0757128	7	219	0.002997	0.939447	1.0069	Oxct1;Smad4;Nos2;Hnf1a;Fam3d;Tbx3;C2cd2l;Serp1;Rab1a
M5GOBP_MM5737_GOBP_ORGANIC_ANION_TRANSPORT	0.00486094	0.0757128	7	219	0.002997	0.869972	1.01104	Ceacam1;Slc6a8;Cck;Slc36a1;Nos2;Hnf1a;Acsl5;Slc51b;Rbp2;Slc44a4
M5GOBP_MM5071_GOBP_GASTRULATION	0.00491106	0.0762733	5	116	0.002997	0.764963	0.966154	Smad4;Hnf1a;Epha2;Klf4;Ets2
M5GOBP_MM8709_GOBP_PROTEIN_HOMOOLIGOMERIZATION	0.00491106	0.0762733	5	116	0.001998	0.765574	0.926864	Tifa;Tgm2;Pkm;Alad;Gsdmd
M2CPREACTOME_MM15548_REACTOME_CELLULAR_RESPONSES_TO_STIMULI	0.00496246	0.0769608	10	402	0.00799201	1.31265	1.25589	Gpx2;Cycs;Bag1;Tubb4b;Atp6v1d;Ets2;Tuba1c;Sec13;Apob;Dnaja1
M5GOBP_MM8947_GOBP_STEROL_HOMEOSTASIS	0.00505825	0.0781098	4	73	0.000999001	0.65793	0.883763	Il18;Acox1;Apoa4;Dgat2;Apob
M5GOCC_MM11878_GOCC_CYTOPLASMIC_MICROTUBULE	0.00505825	0.0781098	4	73	0.000999001	0.581185	0.904208	Tubb4b;Tuba1c;Reep3;Serp1
M2CPREACTOME_MM14752_REACTOME_SIGNALING_BY_VEGF	0.00505825	0.0781098	4	73	0.001998	0.711636	0.958621	Actb;Vegfa;Actg1;Mapk13
M5GOCC_MM12221_GOCC_NUCLEAR_PERIPHERY	0.00509198	0.078358	5	117	0.004995	0.948751	1.16297	Dgkq;Rnasel;Actb;S100a10;Anxa2
M5GOBP_MM8557_GOBP_REGULATION_OF_T_CELL_ACTIVATION	0.00510494	0.078358	7	221	0.003996	0.84262	0.942545	Il18;Ceacam1;Actb;Dpp4;H2-K1;H2-D1;H2-Q1
M5GOBP_MM11396_GOBP_PROTEIN_LOCALIZATION_TO_CELL_PERIPHERY	0.00511062	0.078358	8	279	0.000999001	0.840551	0.948029	Atp1b1;Actb;Epha2;S100a10;Anxa2;Ift20;Cib1;Tnfrsf1a
M5GOBP_MM4271_GOBP_LEUKOCYTE_MEDIATED_IMMUNITY	0.00523034	0.0800798	7	222	0.000999001	0.803829	0.895528	Il18;Ceacam1;Gcnt3;Dpp4;H2-K1;H2-D1;H2-Q1
M5GOBP_MM7339_GOBP_GROWTH	0.00526178	0.0804472	14	681	0.00799201	1.05629	1.12879	Ppt1;Ceacam1;Smad4;Vegfa;Hyal2;Plec;Slc44a4;Pkm;Cib1;Gpd2;Cgref1;Sec61a1;Sfn;Serp1
M5GOBP_MM4398_GOBP_NEGATIVE_REGULATION_OF_RESPONSE_TO_BIOTIC_ST	0.00527758	0.0804608	5	118	0.001998	0.690612	0.85014	Ceacam1;Mapkbp1;H2-K1;H2-D1;H2-Q1
M2CPREACTOME_MM15178_REACTOME_PROGRAMMED_CELL_DEATH	0.00527758	0.0804608	5	118	0.002997	0.858095	0.993028	Cycs;Plec;Casp8;Sfn;Gsdmd
M5GOBP_MM5612_GOBP_NEGATIVE_REGULATION_OF_ENDOPEPTIDASE_ACTIVIT	0.00530862	0.0805925	4	74	0.000999001	0.613011	0.825906	Hnf1a;Vegfa;Klf4;Spink1;Sfn
M5GOBP_MM7986_GOBP_NEGATIVE_REGULATION_OF_INNATE_IMMUNE_RESPONS	0.00530862	0.0805925	4	74	0.000999001	0.616057	0.850131	Ceacam1;H2-K1;H2-D1;H2-Q1
M5GOBP_MM10539_GOBP_CELL_SUBSTRATE_JUNCTION_ORGANIZATION	0.00530862	0.0805925	4	74	0.000999001	0.590493	0.793295	Vegfa;S100a10;Actg1;Plec
M5GOBP_MM7342_GOBP_LOCOMOTION	0.00532882	0.0807854	14	682	0.00799201	1.15048	1.16039	Il18;Tmsb10;Ceacam1;Actn4;Epha2;Vegfa;Klf4;Rhob;Hyal2;Dpp4;Actg1;Itga6;Plec;Cib1
M5GOBP_MM8698_GOBP_NEGATIVE_REGULATION_OF_MULTICELLULAR_ORGANIS	0.00546495	0.0810115	14	684	0.00699301	1.09426	1.09506	Reg3g;Ceacam1;Reg3b;Apoc2l;Smad4;Apoc2;Cck;Mafb;Atp1a1;Mapkbp1;Epha2;Vegfa;Apoa4;Anxa2;Klf4;Zfpm1;Tnfrsf1a
M5GOBP_MM16226_GOBP_POSITIVE_REGULATION_OF_PHOSPHORYLATION	0.00546659	0.0810115	11	474	0.003996	0.990475	1.06769	Il18;Ceacam1;Reg3b;Cck;Hnf1a;Dgkq;Epha2;Vegfa;Anxa2;Itga6;Cib1;Tnfrsf1a
M5GOBP_MM5809_GOBP_CARBOHYDRATE_CATABOLIC_PROCESS	0.00546793	0.0810115	5	119	0.002997	0.78599	0.950106	Tpi1;Pkm;Nudt5;Mgam;Ogdh
M5GOBP_MM7730_GOBP_POSITIVE_REGULATION_OF_MOLECULAR_FUNCTION	0.00547463	0.0810115	18	984	0.00899101	1.21414	1.17028	Il18;Ceacam1;Apoc2l;Apoc2;Trim15;Cck;Nos2;Cycs;Hnf1a;Atp1b1;Epha2;Vegfa;Apoa4;S100a10;Anxa2;Klf4;Lrrfip1;Itga6;Arl1;Casp8;Cib1;Tbc1d20
M5GOBP_MM5348_GOBP_EMBRYO_DEVELOPMENT	0.00549616	0.0810115	16	832	0.002997	1.09148	1.08263	Smad4;Mafb;Hnf1a;Atp1b1;Epha2;Vegfa;Socs3;Slc30a1;Klf4;Tbx3;Ets2;Tpi1;Sec24c;Casp8;Zfpm1;Apob;Mxi1
M5GOCC_MM12050_GOCC_CORTICAL_CYTOSKELETON	0.00556716	0.0816466	4	75	0.003996	0.723583	0.983099	Nos2;Dstn;Actn4;Actb;Cap1
M5GOCC_MM12329_GOCC_RECEPTOR_COMPLEX	0.00559981	0.082014	6	170	0.001998	0.798015	0.955108	Ceacam1;Eps8;Itgb6;Epha2;Itga6;Tnfrsf1a
M5GOBP_MM10915_GOBP_NEGATIVE_REGULATION_OF_SUPRAMOLECULAR_FIBER	0.00566307	0.0828282	5	120	0.001998	0.859219	0.984708	Tmsb10;Smad4;Eps8;Cracd;Cib1
M5GOBP_MM9759_GOBP_CELLULAR_RESPONSE_TO_EXTERNAL_STIMULUS	0.00575524	0.0840064	7	226	0.001998	0.855092	0.940489	Krt20;Atp1a1;Plin3;Itga6;Plec;Sec13;Gabarap;Gsdmd
M5GOBP_MM7735_GOBP_CELLULAR_LIPID_CATABOLIC_PROCESS	0.0057592	0.0840064	6	171	0.002997	0.808686	0.965637	Apoc2l;Apoc2;Acox1;Eci3;Acsl5;Apoa4;Apob
M5GOBP_MM10738_GOBP_CELLULAR_RESPONSE_TO_NITROGEN_COMPOUND	0.0057781	0.0841684	10	411	0.001998	0.958939	1.00523	Il18;Ceacam1;Hnf1a;Tgm2;Actb;Socs3;Car2;Pkm;Uso1;Mapk13
M5GOBP_MM4344_GOBP_NEGATIVE_REGULATION_OF_IMMUNE_EFFECTOR_PROCE	0.00583397	0.0846396	4	76	0.001998	0.697834	0.945225	Ceacam1;H2-K1;H2-D1;H2-Q1
M5GOBP_MM7651_GOBP_BLOOD_VESSEL_ENDOTHELIAL_CELL_MIGRATION	0.00583397	0.0846396	4	76	0.004995	0.759683	1.04805	Epha2;Vegfa;Klf4;Cib1
M5GOBP_MM10876_GOBP_PROTON_TRANSMEMBRANE_TRANSPORT	0.00583397	0.0846396	4	76	0.004995	0.856112	1.08888	Slc36a1;Atp1a1;Slc9a3;Atp1b1;Atp6v1d
M5GOBP_MM8486_GOBP_REGULATION_OF_EPITHELIAL_CELL_PROLIFERATION	0.00589242	0.0846868	7	227	0.00599401	0.937954	1.06038	Il18;Reg3g;Ceacam1;Vegfa;Slc39a9;Azin1;Sfn
M5GOBP_MM8136_GOBP_GLYCEROLIPID_METABOLIC_PROCESS	0.00591258	0.0846868	8	286	0.001998	0.818613	0.945344	Apoc2l;Lpgat1;Apoc2;Dgkq;Acsl5;Socs3;Apoa4;Dgat2;Apob
M5GOBP_MM7343_GOBP_REGULATION_OF_LOCOMOTION	0.00596911	0.0853385	13	619	0.00699301	1.14283	1.17716	Il18;Tmsb10;Ceacam1;Actn4;Epha2;Vegfa;Klf4;Rhob;Hyal2;Dpp4;Actg1;Itga6;Cib1
M5GOBP_MM8742_GOBP_POSITIVE_REGULATION_OF_HYDROLASE_ACTIVITY	0.00603246	0.0861301	9	349	0.00799201	1.01676	1.08391	Apoc2l;Apoc2;Cck;Cycs;Epha2;Apoa4;S100a10;Itga6;Arl1;Casp8;Tbc1d20
M5GOBP_MM10140_GOBP_POSITIVE_REGULATION_OF_INTRACELLULAR_PROTEI	0.00606803	0.0864676	5	122	0.00699301	0.837294	1.07809	Stom;Slc51b;Hyal2;Cib1;Tnfrsf1a;Sfn
M5GOCC_MM11897_GOCC_CILIUM	0.00607212	0.0864676	10	414	0.002997	0.874932	0.958127	Ceacam1;Hnf1a;Atp1a1;Atp1b1;Tubb4b;Atp6v1d;Ift20;Tbx3;Gabarap;Pkm
M2CPWIKIPATHWAYS_MM15917_WP_FOCAL_ADHESION_PI3K_AKT_MTOR_SIGNAL	0.00608789	0.0865387	6	173	0.003996	0.848251	0.983582	Nos2;Itgb6;Epha2;Vegfa;Itga6;Ppp2r5c;Gng12
M5GOBP_MM8518_GOBP_REGULATION_OF_IMMUNE_RESPONSE	0.00609626	0.0865387	12	550	0.000999001	0.908678	0.896849	Il18;Tifa;Reg3g;Gpx2;Ceacam1;Zbp1;Trim15;Dpp4;H2-K1;H2-D1;Casp8;H2-Q1;Sppl2a;Rbm47
M5GOBP_MM9850_GOBP_NEPHRON_DEVELOPMENT	0.00610918	0.0865387	4	77	0.001998	0.640197	0.930119	Smad4;Actn4;Vegfa;Enpep;Sec61a1
M5GOCC_MM12587_GOCC_PLASMA_MEMBRANE_SIGNALING_RECEPTOR_COMPLEX	0.00610918	0.0865387	4	77	0.000999001	0.622455	0.859808	Ceacam1;Eps8;Itgb6;Itga6
M5GOBP_MM9393_GOBP_ACTIN_FILAMENT_BUNDLE_ORGANIZATION	0.00627797	0.0886912	5	123	0.001998	0.827502	0.973878	Eps8;Actn4;S100a10;Actg1;Espn
M5GOBP_MM9805_GOBP_TUMOR_NECROSIS_FACTOR_SUPERFAMILY_CYTOKINE_P	0.00627797	0.0886912	5	123	0.004995	0.747344	0.971882	Il18;H2-K1;H2-D1;H2-Q1;Tnfrsf1a
M5GOBP_MM5342_GOBP_RESPONSE_TO_HORMONE	0.00636414	0.0887495	11	484	0.002997	1.00941	1.00847	Il18;Reg3g;Ceacam1;Reg3b;Nos2;Atp1a1;Socs3;Car2;Pkm;Dnaja1;Uso1;Ufm1
M5GOBP_MM8170_GOBP_REGULATION_OF_ALPHA_BETA_T_CELL_ACTIVATION	0.00639289	0.0887495	4	78	0.001998	0.654827	0.884666	Il18;H2-K1;H2-D1;H2-Q1
M5GOBP_MM16327_GOBP_INORGANIC_ION_HOMEOSTASIS	0.00641199	0.0887495	8	290	0.003996	0.886695	0.984865	Smad4;Atp1a1;Tgm2;Atp1b1;Slc30a1;Hyal2;Ckb;Slc39a9
M5GOBP_MM7999_GOBP_NEGATIVE_REGULATION_OF_PROTEOLYSIS	0.00643006	0.0887495	6	175	0.00599401	0.927377	1.0817	Tm4sf20;Hnf1a;Vegfa;Klf4;Spink1;Alad;Sfn
M5GOCC_MM12666_GOCC_ENDOPLASMIC_RETICULUM_PROTEIN_CONTAINING_CO	0.00649297	0.0888277	5	124	0.001998	0.762494	0.894423	H2-K1;H2-D1;H2-Q1;Sec61a1;Ost4
M5GOBP_MM16164_GOBP_RIBOSE_PHOSPHATE_METABOLIC_PROCESS	0.00654171	0.0893813	8	291	0.010989	1.30427	1.27473	Papss2;Gda;Hnf1a;Atp1b1;Acsl5;Epha2;Dgat2;Nudt5;Cmpk1;Ogdh
M5GOBP_MM5916_GOBP_PEPTIDYL_TYROSINE_MODIFICATION	0.00678603	0.092408	6	177	0.003996	0.817477	0.979398	Il18;Cck;Dgkq;Vegfa;Socs3;Hyal2;Spink1;Tnfrsf1a
M5GOBP_MM4071_GOBP_NEGATIVE_REGULATION_OF_CYTOKINE_PRODUCTION	0.00696927	0.0943869	6	178	0.003996	0.829306	0.969144	Ceacam1;Mapkbp1;Epha2;Klf4;Zfpm1;Tnfrsf1a
M5GOCC_MM12703_GOCC_TRANSPORTER_COMPLEX	0.00696927	0.0943869	6	178	0.00899101	1.29151	1.24411	Atp1a1;Eps8;Atp1b1;Atp6v1d;Clic1;Atp10b
M5GOBP_MM9490_GOBP_REGULATION_OF_ESTABLISHMENT_OF_PROTEIN_LOCAL	0.00702479	0.0950195	10	423	0.00699301	1.12438	1.11908	Oxct1;Krt20;Nos2;Fam3d;Stom;Slc51b;Hyal2;C2cd2l;Dnaja1;Cib1;Tnfrsf1a;Ufm1;Sfn;Serp1
M5GOMF_MM14207_GOMF_RNA_POLYMERASE_II_SPECIFIC_DNA_BINDING_TRAN	0.00708061	0.0955699	8	295	0.00599401	0.90594	0.97304	Smad4;Actn4;Actb;Klf4;Tbx3;Ets2;Zfpm1;Dnaja1
M5GOBP_MM6148_GOBP_CELLULAR_COMPONENT_DISASSEMBLY	0.00708319	0.0955699	9	358	0.00799201	0.960066	1.02718	Dstn;Hnf1a;Eps8;Plin3;Cracd;Dpp4;Gabarap;Cib1;Ufm1
M5GOBP_MM10483_GOBP_POSITIVE_REGULATION_OF_PLASMA_MEMBRANE_BOUN	0.00729616	0.097832	4	81	0.001998	0.681221	0.888369	Eps8;Ift20;Eps8l2;Espn
M5GOBP_MM9076_GOBP_REGULATION_OF_CELLULAR_LOCALIZATION	0.00737415	0.0982867	15	783	0.010989	1.18488	1.18363	Oxct1;Krt20;Nos2;Fam3d;Stom;Actb;Slc51b;Epha2;Vegfa;Anxa2;Hyal2;C2cd2l;Dnaja1;Cib1;Tnfrsf1a;Tbc1d20;Ufm1;Sfn;Serp1
M5GOBP_MM4028_GOBP_OSTEOBLAST_DIFFERENTIATION	0.00740473	0.0982867	5	128	0.004995	0.844823	1.02774	Smad4;Epha2;Vegfa;Clic1;Tob1
M5GOBP_MM4388_GOBP_REGULATION_OF_ADAPTIVE_IMMUNE_RESPONSE	0.00740473	0.0982867	5	128	0.001998	0.745398	0.891682	Il18;Dpp4;H2-K1;H2-D1;H2-Q1
M2CPREACTOME_MM15403_REACTOME_METABOLISM_OF_AMINO_ACIDS_AND_DER	0.00754055	0.0985384	6	181	0.000999001	0.914246	0.946821	Slc6a8;Aldh4a1;Ckb;Ogdh;Gpt;Azin1
M5GOBP_MM7831_GOBP_INNATE_IMMUNE_RESPONSE	0.00758886	0.0989467	12	566	0.00599401	0.949434	0.969345	Il18;Tifa;Reg3g;Ceacam1;Zbp1;Trim15;Nos2;Apoa4;Dpp4;Actg1;H2-K1;H2-D1;Casp8;H2-Q1;Gsdmd;Rbm47
M5GOBP_MM6390_GOBP_REGULATION_OF_CELL_PROJECTION_ORGANIZATION	0.00759013	0.0989467	11	496	0.00599401	0.95799	1.03434	Eps8;Epha2;Vegfa;Klf4;Ift20;Itga6;H2-K1;H2-D1;Eps8l2;Espn;Cib1
M5GOBP_MM8710_GOBP_PROTEIN_DEPOLYMERIZATION	0.00761498	0.0990315	4	82	0.004995	0.836576	1.06402	Dstn;Eps8;Cracd;Cib1
M5GOCC_MM11844_GOCC_GOLGI_STACK	0.00761498	0.0990315	4	82	0.002997	0.645965	0.895487	H2-K1;H2-D1;H2-Q1;Uso1
M5GOBP_MM8519_GOBP_NEGATIVE_REGULATION_OF_IMMUNE_RESPONSE	0.00764593	0.0993142	5	129	0.002997	0.777643	0.942477	Gpx2;Ceacam1;H2-K1;H2-D1;H2-Q1
M5GOBP_MM8736_GOBP_REGULATION_OF_TRANSFERASE_ACTIVITY	0.00769093	0.0997787	12	567	0.010989	1.04404	1.09561	Il18;Ceacam1;Hnf1a;Actb;Epha2;Vegfa;Apoa4;Klf4;Hyal2;Plec;Dnaja1;Cib1;Sfn

### Sheet: Enterocyte_TomSalN_GSE
geneSetName	pval	FDR	overlap	setSize	permP	permMean	permStd	overlapGenes
bioP1755_CytoplasmicRibosomalProteins	9.50281e-115	1.03723e-110	84	116	0.000999001	21.7145	7.44557	Rps18;Rps6;Rpl12;Rpl35;Rpl32;Rpl10a;Rpl5;Rps19;Rpl36a;Rpl3;Rps4x;Rpl27;Rpsa;Rpl27a;Rpl13;Rpl4;Rps21;Rpl6;Rpl14;Rps8;Eif3i;Rpl17;Rps24;Rps15a;Rps12;Rpl15;Rpl11;Rps26;Rpl23a;Rps5;Rps2;Rps3;Rps25;Eif3f;Rps20;Rps7;Rplp0;Rps15;Rpl37a;Rpl30;Rpl39;Rps3a1;Rps10;Rps17;Rpl13a;Rps27a;Mrpl19;Rpl37;Rpl35a;Rps9;Rpl7;Rps13;Rpl29;Rpl36;Rplp1;Rplp2;Rpl26;Rps23;Rpl21;Rpl34;Rpl22;Rpl23;Rpl7a;Rpl18;Rps28;Rpl19;Rpl24;Rps16;Rpl8;Rps11;Eif3e;Rpl18a;Rps14;Rps27;Rpl38;Rps29;Rpl9;Rpl31;Rps18-ps5;Rpl28;Eif3h;Rpl10;Uba52;Rpl9-ps6;Eif1ax;Rps27rt;Eif3k;Rplp2-ps1;Eif3c;Fau;Rpl10-ps3;Eif3d;Gm2000;Eif3a;Gm11808;Rps6kb1
M2CPREACTOME_MM15705_REACTOME_NONSENSE_MEDIATED_DECAY_NMD_INDEP	1.95063e-113	1.06456e-109	77	93	0.000999001	21.4313	7.61581	Rps18;Rps6;Rpl12;Rpl35;Rpl32;Rpl5;Rps19;Rpl36a;Rpl3;Rps4x;Rpl27;Rpsa;Rpl27a;Rpl13;Rpl4;Rps21;Rpl6;Rpl14;Rps8;Rpl17;Rps24;Rps15a;Rps12;Rpl15;Rpl11;Rps26;Rpl23a;Rps5;Rps2;Rps3;Rps25;Rps20;Rps7;Rplp0;Rps15;Rpl37a;Rpl30;Rpl39;Rps3a1;Rps10;Rps17;Rpl13a;Rpl37;Rpl35a;Rps9;Rpl7;Rps13;Rpl29;Rpl36;Rplp1;Rplp2;Rpl26;Rps23;Rpl21;Rpl34;Rpl22;Rpl23;Rpl18;Rps28;Rpl19;Rpl24;Rps16;Rpl8;Rps11;Rpl18a;Rps14;Rps27;Rpl38;Rps29;Rpl9;Rpl31;Rpl28;Rpl10;Uba52;Rpl22l1;Ncbp2;Pabpc1;Rps27rt;Rpl10-ps3;Gm2000;Gm11808
M2CPWIKIPATHWAYS_MM15911_WP_CYTOPLASMIC_RIBOSOMAL_PROTEINS	8.09634e-112	2.94572e-108	72	80	0.000999001	19.7295	7.38487	Rps18;Rps6;Rpl12;Rpl35;Rpl32;Rpl10a;Rps19;Rpl36a;Rpl3;Rps4x;Rpl27;Rpsa;Rpl27a;Rpl13;Rpl4;Rps21;Rpl6;Rps8;Rpl17;Rps24;Rps15a;Rps12;Rpl15;Rpl11;Rps26;Rpl23a;Rps5;Rps2;Rps3;Rps25;Rps20;Rps7;Rplp0;Rps15;Rpl37a;Rpl30;Rpl39;Rps3a1;Rps10;Rps17;Rpl13a;Rps27a;Rpl37;Rpl35a;Rpl7;Rps13;Rpl29;Rpl36;Rplp1;Rpl26;Rps23;Rpl21;Rpl34;Rpl22;Rpl7a;Rpl18;Rps28;Rpl19;Rpl24;Rps16;Rpl8;Rps11;Rpl18a;Rps14;Rps27;Rpl38;Rps29;Rpl9;Rpl31;Rpl28;Rpl10;Gm15501;Rpl41;Fau;Rpl34-ps1
bioP1036_InfluenzaViralRNATranscriptionAndReplication	1.33053e-106	3.63068e-103	84	133	0.000999001	18.7009	6.73081	Rps18;Rps6;Rpl12;Rpl35;Rpl32;Rpl10a;Rpl5;Rps19;Rpl36a;Rpl3;Rps4x;Rpl27;Rpsa;Rpl27a;Rpl13;Rpl4;Rps21;Rpl6;Rpl14;Rps8;Rpl17;Rps24;Rps15a;Rps12;Rpl15;Rpl11;Rps26;Rpl23a;Rps5;Rps2;Rps3;Rps25;Rps20;Rps7;Rplp0;Rps15;Rpl37a;Rpl30;Rpl39;Rps3a1;Rps10;Rps17;Rpl13a;Rps27a;Rpl37;Rpl35a;Rps9;Rpl7;Rps13;Rpl29;Rpl36;Rplp1;Rplp2;Rpl26;Rps23;Rpl21;Rpl34;Rpl22;Rpl23;Rpl7a;Rpl18;Rps28;Rpl19;Rpl24;Rps16;Rpl8;Rps11;Rpl18a;Rps14;Rps27;Rpl38;Rps29;Rpl9;Ipo5;Rpl31;Magohb;Rps18-ps5;Rpl28;Rpl10;Uba52;Polr2e;Ncbp2;Pabpc1;Rpl9-ps6;Rps27rt;Magoh;Rplp2-ps1;Polr2f;Fau;Rpl10-ps3;Upf3a;Gm2000;Polr2b;Polr2c;Gm11808;Smg6
bioP1471_Translation	1.60795e-105	3.51016e-102	89	161	0.000999001	21.3828	7.32522	Rps18;Rps6;Rpl12;Rpl35;Rpl32;Rpl10a;Rpl5;Rps19;Rpl36a;Rpl3;Rps4x;Rpl27;Rpsa;Rpl27a;Rpl13;Rpl4;Rps21;Rpl6;Rpl14;Rps8;Eif3i;Rpl17;Rps24;Rps15a;Rps12;Rpl15;Eef1b2;Rpl11;Rps26;Rpl23a;Rps5;Rps2;Rps3;Rps25;Eif3f;Rps20;Rps7;Rplp0;Rps15;Rpl37a;Rpl30;Rpl39;Rps3a1;Rps10;Rps17;Rpl13a;Rps27a;Rpl37;Rpl35a;Rps9;Rpl7;Rps13;Rpl29;Rpl36;Rplp1;Rplp2;Rpl26;Rps23;Rpl21;Rpl34;Rpl22;Rpl23;Rpl7a;Rpl18;Rps28;Rpl19;Rpl24;Rps16;Rpl8;Rps11;Eif3e;Rpl18a;Eef1a1;Rps14;Rps27;Rpl38;Rps29;Rpl9;Rpl31;Eef2;Rps18-ps5;Rpl28;Eif3h;Rpl10;Uba52;Eef1g;Rpl22l1;Pabpc1;Rpl9-ps6;Eif1ax;Rps27rt;Eif3k;Rplp2-ps1;Eif3c;Eif4b;Fau;Rpl10-ps3;Eif3d;Gm2000;Eif3a;Gm11808;Eif2b2;Sec11a
M2CPREACTOME_MM15415_REACTOME_EUKARYOTIC_TRANSLATION_INITIATION	2.60014e-105	4.7301e-102	80	118	0.000999001	22.9738	7.86563	Rps18;Rps6;Rpl12;Rpl35;Rpl32;Rpl5;Rps19;Rpl36a;Rpl3;Rps4x;Rpl27;Rpsa;Rpl27a;Rpl13;Rpl4;Rps21;Rpl6;Rpl14;Rps8;Eif3i;Rpl17;Rps24;Rps15a;Rps12;Rpl15;Rpl11;Rps26;Rpl23a;Rps5;Rps2;Rps3;Rps25;Eif3f;Rps20;Rps7;Rplp0;Rps15;Rpl37a;Rpl30;Rpl39;Rps3a1;Rps10;Rps17;Rpl13a;Rpl37;Rpl35a;Rps9;Rpl7;Rps13;Rpl29;Rpl36;Rplp1;Rplp2;Rpl26;Rps23;Rpl21;Rpl34;Rpl22;Rpl23;Rpl18;Rps28;Rpl19;Rpl24;Rps16;Rpl8;Rps11;Eif3e;Rpl18a;Rps14;Rps27;Rpl38;Rps29;Rpl9;Rpl31;Rpl28;Eif3h;Rpl10;Uba52;Rpl22l1;Pabpc1;Eif1ax;Rps27rt;Eif3k;Eif3m;Eif3c;Eif4b;Rpl10-ps3;Eif3d;Gm2000;Eif3l;Eif3a;Gm11808;Eif2b2
M2CPREACTOME_MM15640_REACTOME_NONSENSE_MEDIATED_DECAY_NMD	1.26336e-103	1.96994e-100	78	113	0.000999001	19.4301	7.03058	Rps18;Rps6;Rpl12;Rpl35;Rpl32;Rpl5;Rps19;Rpl36a;Rpl3;Rps4x;Rpl27;Rpsa;Rpl27a;Rpl13;Rpl4;Rps21;Rpl6;Rpl14;Rps8;Rpl17;Rps24;Rps15a;Rps12;Rpl15;Rpl11;Rps26;Rpl23a;Rps5;Rps2;Rps3;Rps25;Rps20;Rps7;Rplp0;Rps15;Rpl37a;Rpl30;Rpl39;Rps3a1;Rps10;Rps17;Rpl13a;Rpl37;Rpl35a;Rps9;Rpl7;Rps13;Rpl29;Rpl36;Rplp1;Rplp2;Rpl26;Rps23;Rpl21;Rpl34;Rpl22;Rpl23;Rpl18;Rps28;Rpl19;Rpl24;Rps16;Rpl8;Rps11;Rpl18a;Rps14;Rps27;Rpl38;Rps29;Rpl9;Rpl31;Magohb;Rpl28;Rpl10;Uba52;Rpl22l1;Ncbp2;Pabpc1;Rps27rt;Magoh;Rpl10-ps3;Upf3a;Gm2000;Gm11808;Smg6
M5GOCC_MM11986_GOCC_CYTOSOLIC_RIBOSOME	1.08534e-102	1.48081e-99	82	133	0.000999001	19.892	6.97803	Rps18;Rps6;Rpl12;Rpl35;Rpl32;Rpl10a;Rpl5;Rps19;Rpl36a;Rpl3;Rps4x;Rpl27;Rpsa;Rpl27a;Rpl13;Rpl4;Rps21;Rpl6;Rpl14;Rps8;Rpl17;Rps24;Rps15a;Rps12;Rpl15;Rpl11;Rps26;Rpl23a;Rps5;Rps2;Rps3;Rps25;Rps20;Rps7;Rplp0;Rps15;Rpl37a;Rpl30;Rpl39;Rps3a1;Abce1;Rps10;Rps17;Rpl13a;Rps27a;Rpl37;Rpl35a;Rps9;Rpl7;Rps13;Rpl29;Rpl36;Rplp1;Rplp2;Rpl26;Rps23;Rpl21;Rpl34;Rpl22;Rpl23;Rpl7a;Rpl18;Rps28;Rpl19;Rpl24;Rps16;Rpl8;Rps11;Rpl18a;Eef1a1;Rps14;Rps27;Nhp2;Rpl38;Rps29;Rpl9;Rpl31;Rpl28;Rpl10;Uba52;Rsl1d1;Rpl9-ps6;Rpl41;Snu13;Rps27rt;Rps6-ps4;Rplp2-ps1;Fau;Rpl10-ps3;Gm2000;Eif2a;Rpl34-ps1;Gm11808;Mcts1;Larp4
M2CPREACTOME_MM15324_REACTOME_MAJOR_PATHWAY_OF_RRNA_PROCESSING_	1.02546e-98	1.24366e-95	88	177	0.000999001	15.2647	5.87255	Rps18;Rps6;Rpl12;Rpl35;Rpl32;Rpl5;Rps19;Rpl36a;Rpl3;Rps4x;Rpl27;Rpsa;Rpl27a;Rpl13;Rpl4;Rps21;Rpl6;Rpl14;Rps8;Rpl17;Rps24;Rps15a;Rps12;Rpl15;Eri1;Rpl11;Rps26;Rpl23a;Rps5;Rps2;Rps3;Rps25;Rps20;Rps7;Rplp0;Rps15;Rpl37a;Rpl30;Rpl39;Rps3a1;Rps10;Rps17;Rpl13a;Imp3;Rpl37;Rpl35a;Rps9;Rpl7;Rps13;Rpl29;Rpl36;Rplp1;Rplp2;Ddx21;Rpl26;Rps23;Rpl21;Rpl34;Rpl22;Rpl23;Rpl18;Rps28;Rpl19;Rpl24;Rps16;Rpl8;Rps11;Rpl18a;Fbl;Rps14;Rps27;Rpl38;Rps29;Ncl;Rpl9;Rpl31;Nob1;Rpl28;Ftsj3;Rpl10;Wdr12;Wdr43;Uba52;Gnl3;Rpl22l1;Rrp9;Utp20;Heatr1;Exosc1;Dis3;Snu13;Rps27rt;Nop58;Nop56;Xrn2;Rpl10-ps3;Exosc5;Gm2000;Gm11808;Dcaf13;Imp4;Utp3
bioP985_InfluenzaInfection	1.63847e-98	1.78839e-95	82	144	0.000999001	17.9184	6.49228	Rps18;Rps6;Rpl12;Rpl35;Rpl32;Rpl10a;Rpl5;Rps19;Rpl36a;Rpl3;Rps4x;Rpl27;Rpsa;Rpl27a;Rpl13;Rpl4;Rps21;Rpl6;Rpl14;Rps8;Rpl17;Rps24;Rps15a;Rps12;Rpl15;Rpl11;Rps26;Rpl23a;Rps5;Rps2;Rps3;Ran;Rps25;Rps20;Rps7;Rplp0;Rps15;Rpl37a;Rpl30;Rpl39;Rps3a1;Rps10;Rps17;Rpl13a;Rps27a;Rpl37;Rpl35a;Rps9;Rpl7;Rps13;Rpl29;Rpl36;Rplp1;Rplp2;Rpl26;Rps23;Rpl21;Rpl34;Rpl22;Rpl23;Rpl7a;Rpl18;Rps28;Rpl19;Rpl24;Rps16;Rpl8;Rps11;Rpl18a;Rps14;Rps27;Rpl38;Rps29;Rpl9;Ipo5;Rpl31;Rps18-ps5;Rpl28;Rpl10;Uba52;Polr2e;Rpl9-ps6;Nup88;Rps27rt;Rplp2-ps1;Polr2f;Fau;Rpl10-ps3;Gm2000;Polr2b;Polr2c;Gm11808
M5GOBP_MM4189_GOBP_CYTOPLASMIC_TRANSLATION	2.54786e-97	2.52817e-94	80	137	0.000999001	17.9415	6.67354	Rps18;Rps6;Rpl12;Rpl32;Rpl10a;Rpl5;Rps19;Rpl36a;Rpl3;Rps4x;Rpl27;Rpsa;Rpl27a;Rpl13;Rpl4;Rps21;Rpl6;Rpl14;Rps8;Eif3i;Rpl17;Rps24;Rps15a;Rps12;Rpl15;Rpl11;Rps26;Rpl23a;Rps5;Rps2;Rps3;Rps25;Rps20;Rps7;Rplp0;Rps15;Rpl37a;Rpl30;Rpl39;Rps3a1;Rps10;Rps17;Rpl13a;Rps27a;Rpl35a;Rps9;Rpl7;Rps13;Rpl29;Rpl36;Rplp1;Rplp2;Rpl26;Rps23;Rpl21;Rpl34;Rpl22;Rpl23;Rpl7a;Denr;Rpl18;Rps28;Rpl19;Rpl24;Rps16;Rpl8;Rps11;Rpl18a;Rps14;Rpl38;Rps29;Rpl9;Rpl31;Eef2;Rpl28;Hnrnpu;Uba52;Rpl22l1;Ncbp2;Rpl9-ps6;Rpl41;Rps6-ps4;Eif3m;Fau;Syncrip;Hnrnpd;Eif3d;Aars;Eif3a;Cnbp;Sars;Mcts1
M5GOMF_MM12819_GOMF_STRUCTURAL_CONSTITUENT_OF_RIBOSOME	1.62516e-93	1.47822e-90	84	171	0.000999001	19.418	6.80404	Rps18;Rps6;Rpl12;Rpl35;Rpl32;Rpl10a;Rpl5;Rps19;Rpl36a;Rpl3;Rps4x;Rpl27;Rpsa;Rpl27a;Rpl13;Rpl4;Rps21;Rpl6;Rpl14;Rps8;Rpl17;Rps24;Rps15a;Rps12;Rpl15;Rpl11;Rps26;Rpl23a;Rps5;Rps2;Rps3;Rps25;Rps20;Rps7;Rplp0;Rps15;Rpl37a;Rpl30;Rpl39;Rps3a1;Rps10;Rps17;Rpl13a;Imp3;Rps27a;Mrpl19;Rpl37;Rpl35a;Rps9;Rpl7;Rps13;Rpl29;Rpl36;Rplp1;Rplp2;Rpl26;Rps23;Rpl21;Rpl34;Rpl22;Rpl23;Rpl7a;Rpl18;Rps28;Rpl19;Rpl24;Rps16;Rpl8;Rps11;Rpl18a;Rps14;Rps27;Rpl38;Rps29;Rpl9;Rpl31;Rpl28;Rpl10;Mrpl23;Uba52;Rpl22l1;Mrpl52;Rpl9-ps6;Mrps18b;Rpl41;Mrpl2;Mrps10;Mrps9;Rps27rt;Rps6-ps4;Mrpl12;Rplp2-ps1;Mrpl3;Fau;Gm2000;Mrpl11;Mrps35;Dap3;Rpl34-ps1;Mrps31;Gm11808;Mrps24;Mrpl28;Mrpl30;Mrps12;Mrpl32;Mrpl24;Mrps34;Mrps17
M5GOCC_MM11861_GOCC_RIBOSOME	6.02028e-93	5.05472e-90	95	249	0.000999001	18.3629	6.3645	Rps18;Rps6;Rpl12;Rpl35;Rpl32;Rpl10a;Rpl5;Rps19;Rpl36a;Rpl3;Rps4x;Rpl27;Rpsa;Rpl27a;Rpl13;Rpl4;Rps21;Rpl6;Rpl14;Rps8;Rpl17;Rps24;Rps15a;Rps12;Rpl15;Rpl11;Rps26;Rpl23a;Rps5;Rps2;Rps3;Rps25;Rps20;Rps7;Rplp0;Rps15;Rpl37a;Rpl30;Rpl39;Rps3a1;Abce1;Rps10;Rps17;Rpl13a;Imp3;Rps27a;Mrpl19;Rpl37;Rpl35a;Rps9;Npm1;Rpl7;Mrps28;Rps13;Rack1;Rpl29;Rpl36;Rplp1;Rplp2;Rpl26;Rps23;Rpl21;Rpl34;Rpl22;Rpl23;Rpl7a;Rpl18;Rps28;Rpl19;Rpl24;Rps16;Rpl8;Rps11;Rpl18a;Eef1a1;Rps14;Rps27;Nhp2;Rpl38;Rps29;Rpl9;Rpl31;Eef2;Rps18-ps5;Rpl28;Eif3h;Rpl10;Mrpl23;Uba52;Rpl22l1;Rsl1d1;Mrpl52;Btf3;Rpl9-ps6;Mrps18b;Rpl41;Mrpl2;Mrps10;Mrps9;Snu13;Rps27rt;Rps6-ps4;Larp1;Gadd45gip1;Mrpl12;Rplp2-ps1;Mrpl3;Chchd1;Fau;Rpl10-ps3;Gm2000;Mrpl11;Mrps35;Eif2a;Dap3;Rpl34-ps1;Mrps31;Gm11808;Mrpl38;Mrps24;Mrpl28;Mrpl30;Mrps12;Mrpl58;Mrpl32;Mcts1;Mrpl24;Mrps34;Mrps17;Larp4;Mrpl48;Mrpl45
M5GOCC_MM12358_GOCC_RIBOSOMAL_SUBUNIT	1.42734e-92	1.11282e-89	89	207	0.000999001	18.7359	6.59401	Rps18;Rps6;Rpl12;Rpl35;Rpl32;Rpl10a;Rpl5;Rps19;Rpl36a;Rpl3;Rps4x;Rpl27;Rpsa;Rpl27a;Rpl13;Rpl4;Rps21;Rpl6;Rpl14;Rps8;Rpl17;Rps24;Rps15a;Rps12;Rpl15;Rpl11;Rps26;Rpl23a;Rps5;Rps2;Rps3;Rps25;Rps20;Rps7;Rplp0;Rps15;Rpl37a;Rpl30;Rpl39;Rps3a1;Rps10;Rps17;Rpl13a;Imp3;Rps27a;Mrpl19;Rpl37;Rpl35a;Rps9;Npm1;Rpl7;Mrps28;Rps13;Rack1;Rpl29;Rpl36;Rplp1;Rplp2;Rpl26;Rps23;Rpl21;Rpl34;Rpl22;Rpl23;Rpl7a;Rpl18;Rps28;Rpl19;Rpl24;Rps16;Rpl8;Rps11;Rpl18a;Rps14;Rps27;Nhp2;Rpl38;Rps29;Rpl9;Rpl31;Rps18-ps5;Rpl28;Rpl10;Mrpl23;Uba52;Rsl1d1;Mrpl52;Rpl9-ps6;Mrps18b;Rpl41;Mrpl2;Mrps10;Mrps9;Snu13;Rps27rt;Rps6-ps4;Gadd45gip1;Mrpl12;Rplp2-ps1;Mrpl3;Chchd1;Fau;Rpl10-ps3;Gm2000;Mrpl11;Mrps35;Eif2a;Dap3;Rpl34-ps1;Mrps31;Gm11808;Mrpl38;Mrps24;Mrpl28;Mrpl30;Mrps12;Mrpl58;Mrpl32;Mcts1;Mrpl24;Mrps34;Mrps17;Larp4;Mrpl48;Mrpl45
M2CPREACTOME_MM15420_REACTOME_TRANSLATION	1.04554e-89	7.60807e-87	90	227	0.000999001	19.4579	6.85306	Rps18;Rps6;Rpl12;Rpl35;Rpl32;Rpl5;Rps19;Rpl36a;Rpl3;Rps4x;Rpl27;Rpsa;Rpl27a;Rpl13;Rpl4;Rps21;Rpl6;Rpl14;Rps8;Eif3i;Rpl17;Rps24;Rps15a;Rps12;Rpl15;Eef1b2;Rpl11;Rps26;Rpl23a;Rps5;Rps2;Rps3;Rps25;Eif3f;Rps20;Rps7;Rplp0;Rps15;Rpl37a;Rpl30;Rpl39;Rps3a1;Rps10;Rps17;Rpl13a;Mrpl19;Rpl37;Rpl35a;Rps9;Rpl7;Mrps28;Rps13;Rpl29;Rpl36;Rplp1;Rplp2;Rpl26;Rps23;Rpl21;Rpl34;Rpl22;Rpl23;Rpl18;Rps28;Rpl19;Rpl24;Rps16;Rpl8;Rps11;Eif3e;Rpl18a;Eef1a1;Rps14;Rps27;Rpl38;Rps29;Rpl9;Rpl31;Eef2;Rpl28;Eif3h;Rpl10;Mrpl23;Uba52;Eef1g;Rpl22l1;Mrpl52;Pabpc1;Eef1d;Mrps18b;Mrpl2;Mrps10;Mrps9;Eif1ax;Trmt112;Rps27rt;Eif3k;Gadd45gip1;Eif3m;Mrpl12;Mrpl3;Eif3c;Chchd1;Eif4b;Rpl10-ps3;Eif3d;Gm2000;Mrpl11;Eif3l;Mrps35;Eif3a;Dap3;Mrps31;Gm11808;Eif2b2;Mrpl38;Mrps24;Mrpl28;Mrpl30;Mrps12;Mrpl58;Mrpl32;Mrpl24;Mrps34;Mrps17;Oxa1l;Mrpl48;Mrpl45
M5GOCC_MM12719_GOCC_RIBONUCLEOPROTEIN_COMPLEX	4.74707e-81	3.19838e-78	129	727	0.000999001	14.4133	5.25047	Rps18;Rps6;Rpl12;Rpl35;Rpl32;Rpl10a;Rpl5;Rps19;Rpl36a;Rpl3;Rps4x;Rpl27;Rpsa;Rbm3;Rpl27a;Rpl13;Snrpf;Rpl4;Rps21;Rpl6;Rpl14;Rps8;Rpl17;Rps24;Rps15a;Rps12;Rpl15;2810004N23Rik;Eri1;Rpl11;Rps26;Rpl23a;Rps5;Rps2;Rps3;Pop5;Rps25;Rps20;Rps7;Rplp0;Rps15;Rpl37a;Dhx32;Rpl30;Rpl39;Rps3a1;Rps10;Rps17;Nop10;Rpl13a;Imp3;Rps27a;Lsm4;Mrpl19;Rpl37;Rpl35a;Rps9;Npm1;Rpl7;Mrps28;Rps13;Rack1;Rrp1b;Rpl29;Rpl36;Rplp1;Rplp2;Snrpg;Rpl26;Rps23;Rpl21;Snrpb;Rpl34;Rpl22;Rpl23;Rpl7a;Rpl18;Rps28;Rpl19;Rpl24;Rps16;Rpl8;Rps11;Rpl18a;Fbl;Rps14;Rps27;Hnrnpa1;Nhp2;Rpl38;Rps29;Ncl;Rpl9;Rpl31;Magohb;Ddx39b;Eef2;Gar1;Dkc1;Rps18-ps5;Nob1;Rpl28;Ftsj3;Eif3h;Rpl10;Mrpl23;Wdr12;Wdr43;Hnrnpu;Uba52;Snrpe;Rpl22l1;Rsl1d1;Mrpl52;Rrp9;Btf3;Rbmx;Pabpc1;Utp20;Ilf3;Mdn1;Noc2l;Pabpc4;Mrto4;Prpf19;Lsm7;Rpl9-ps6;Heatr1;Mrps18b;Rpl41;Pcbp2;Snrpd2;Mrpl2;Mrps10;Sf3b3;Snrpa1;Ppih;G3bp1;Mrps9;Eif1ax;Nolc1;Snu13;Rps27rt;Esrp1;Rps6-ps4;Larp1;Gadd45gip1;Nop58;Tia1;Magoh;Elavl1;Nop56;Mrpl12;Cpsf6;Rplp2-ps1;Mrpl3;Chchd1;Prkra;Fau;Ptges3;Hnrnpa2b1;Rpl10-ps3;Syncrip;Snrnp70;Rpp25l;Hnrnpd;Gm2000;Mrpl11;Lsm2;Lsm6;Mrps35;Eif2a;Eif3a;Dap3;Clns1a;Rpl34-ps1;Mrps31;Gm11808;Snrpd3;Nsa2;Dnttip2;Mrpl38;Mrps24;Srek1;Dcaf13;Mrpl28;Imp4;G3bp2;Slirp;Bcas2;Sf3b6;Pnn;Mrpl30;Mrps12;Tnrc6a;Mrpl58;Mrpl32;Api5;Wdr83;Mcts1;Mrpl24;Hnrnpr;Hsd17b10;Luc7l3;Smg6;Mrps34;Mrps17;Larp4;Sf3b5;Mrpl48;Hnrnpk;Utp3;Hnrnpm;Mrpl45;Nol7;Hnrnpc;Srsf2;Srrm1;Syf2
M5GOBP_MM16343_GOBP_TRANSLATION_AT_SYNAPSE	4.98145e-81	3.19838e-78	48	48	0.000999001	13.6402	6.11017	Rpl12;Rpl35;Rpl32;Rpl10a;Rpl5;Rpl36a;Rpl27;Rpl27a;Rpl13;Rpl4;Rpl6;Rpl14;Rpl17;Rps24;Rps15a;Rps12;Rpl15;Rps26;Rpl23a;Rps5;Rpl37a;Rps10;Rpl13a;Rps27a;Rpl37;Rpl35a;Rpl7;Rpl29;Rpl36;Rplp2;Rpl26;Rpl34;Rpl22;Rpl23;Rpl7a;Rps28;Rpl24;Rps16;Rpl8;Rps11;Rps14;Rps27;Rpl38;Rpl9;Eef2;Rpl28;Rpl10;Uba52
bioP816_ProteinMetabolism	2.45239e-80	1.4871e-77	101	384	0.000999001	15.4849	5.6791	Rps18;Rps6;Rpl12;Rpl35;Rpl32;Rpl10a;Rpl5;Rps19;Rpl36a;Rpl3;Rps4x;Rpl27;Rpsa;Rpl27a;Rpl13;Rpl4;Rps21;Rpl6;Rpl14;Rps8;Eif3i;Cct4;Rpl17;Rps24;Rps15a;Rps12;Rpl15;Eef1b2;Rpl11;Rps26;Rpl23a;Rps5;Rps2;Rps3;Rps25;Eif3f;Rps20;Rps7;Rplp0;Rps15;Rpl37a;Rpl30;Rpl39;Rps3a1;Rps10;Rps17;Rpl13a;Rps27a;Rpl37;Rpl35a;Rps9;Rpl7;Rps13;Rpl29;Rpl36;Rplp1;Rplp2;Rpl26;Rps23;Rpl21;Rpl34;Rpl22;Rpl23;Rpl7a;Rpl18;Rps28;Rpl19;Rpl24;Rps16;Rpl8;Rps11;Eif3e;Rpl18a;Eef1a1;Rps14;Rps27;Rpl38;Rps29;Rpl9;Rpl31;Eef2;Rps18-ps5;Tomm5;Rpl28;Tomm40;Hspd1;Cct5;Eif3h;Rpl10;Uba52;St6galnac2;Eef1g;Tomm20;Timm9;Timm50;Gnpnat1;Alg8;Pabpc1;Timm8a1;Coq2;Rpl9-ps6;Tcp1;Gas6;Pfdn4;Eif1ax;Fut8;Rps27rt;Cct8;Uap1;Eif3k;Pigp;Cct2;Nop56;Rplp2-ps1;Eif3c;Eif5a;Eif4b;Fau;Mgat4b;Xrn2;Rpl10-ps3;Eif3d;Gm2000;Tbca;Eif3a;Cct7;Tomm22;Gm11808;Eif2b2;Sec11a;Hspa9;Pmpcb;Kif13a;Tomm7;Samm50;Timm10b;Pfdn1;Idh3g;Mgat4a
M5GOBP_MM7539_GOBP_PEPTIDE_BIOSYNTHETIC_PROCESS	1.41259e-72	8.11497e-70	116	649	0.000999001	12.8549	4.89647	Rps18;Rps6;Bzw2;Rpl12;Rpl35;Rpl32;Rpl10a;Rpl5;Rps19;Rpl36a;Rpl3;C1qbp;Rps4x;Rpl27;Rpsa;Rbm3;Rpl27a;Rpl13;Rpl4;Rps21;Rpl6;Rpl14;Rps8;Eif3i;Rpl17;Rps24;Rps15a;Rps12;Rpl15;Eef1b2;Rpl11;Rps26;Rpl23a;Rps5;Rps2;Rps3;Rps25;Eif3f;Rps20;Rps7;Rplp0;Rps15;Rpl37a;Rpl30;Rpl39;Rps3a1;Abce1;Rps10;Rps17;Rpl13a;Rps27a;Mrpl19;Rpl37;Rpl35a;Rps9;Npm1;Rpl7;Mrps28;Rps13;Rack1;Rpl29;Rpl36;Rplp1;Rplp2;Trap1;Rpl26;Rps23;Rpl21;Rpl34;Rpl22;Rpl23;Rpl7a;Denr;Rpl18;Rps28;Rpl19;Rpl24;Rps16;Rpl8;Rps11;Eif3e;Iars2;Shmt1;Rpl18a;Eef1a1;Rps14;Rida;Rps27;Rpl38;Rps29;Ncl;Rpl9;Rpl31;Ddx39b;Eef2;Serbp1;Prmt1;Rpl28;Mettl16;Eif3h;Rpl10;Pum3;Mrpl23;Hnrnpu;Uba52;Eef1g;Rpl22l1;Ncbp2;Mrpl52;Pabpc1;Ilf3;Eef1d;Rpl9-ps6;Gclm;Mrps18b;Sarnp;Rpl41;Mrpl2;Mrps10;Mgst2;Mrps9;Eif1ax;Nolc1;Lars;Rps6-ps4;Larp1;Eif3k;Gadd45gip1;Mapk1;Tia1;Rars;Magoh;Elavl1;Eif3m;Mrpl12;Mrpl3;Eif3c;Eif5a;Chchd1;Eif4b;Fau;Farsb;Rpl10-ps3;Exosc5;Ifrd2;Upf3a;Syncrip;Hnrnpd;Eif3d;Gm2000;Mrpl11;Eif3l;Aars;Mrps35;Eif2a;Eif3a;Dap3;Mrps31;Cnbp;Sars;Eif2b2;Mrpl38;Mrps24;Mrpl28;Cdk4;Paip2;Mrpl30;Trim2;Gss;Mrps12;Rps6kb1;Tnrc6a;Mrpl58;Mrpl32;Uqcc2;Eif4g2;Mcts1;Mrpl24;Hnrnpr;Tut4;Mrps34;Mrps17;Ern1;Tnrc6b;Ppp1ca;Larp4;Mrpl48;Mrpl45
M5GOMF_MM13064_GOMF_STRUCTURAL_MOLECULE_ACTIVITY	3.48406e-69	1.90143e-66	95	415	0.000999001	14.1359	5.39763	Csrp2;Rps18;Rps6;Rpl12;Rpl35;Rpl32;Rpl10a;Rpl5;Rps19;Rpl36a;Rpl3;Rps4x;Rpl27;Rpsa;Rpl27a;Rpl13;Rpl4;Rps21;Rpl6;Rpl14;Rps8;Rpl17;Rps24;Rps15a;Rps12;Rpl15;Actn1;H2az2;Rpl11;Rps26;Pllp;Rpl23a;Rps5;Rps2;Rps3;Rps25;Rps20;Rps7;Rplp0;Rps15;Rpl37a;Rpl30;Rpl39;Rps3a1;Rps10;Rps17;Rpl13a;Imp3;Rps27a;Mrpl19;Rpl37;Krt19;Rpl35a;Rps9;Krt18;Rpl7;Rps13;Rpl29;Rpl36;Rplp1;Rplp2;Hmga1;Rpl26;Rps23;Rpl21;Rpl34;Rpl22;Rpl23;Rpl7a;Rpl18;Lmnb1;Rps28;Rpl19;Cenpa;Rpl24;Rps16;Rpl8;Rps11;Rpl18a;Rps14;Rps27;Rpl38;Rps29;Rpl9;Rpl31;Add3;Rpl28;Rpl10;Mrpl23;Uba52;Rpl22l1;Mrpl52;H2az1;Rpl9-ps6;Mrps18b;Rpl41;Mrpl2;Mrps10;Nup88;Mrps9;Rps27rt;Rps6-ps4;Mrpl12;Rplp2-ps1;Mrpl3;Fau;Panx1;Olfm4;Gm2000;Mrpl11;Mrps35;Dap3;Rpl34-ps1;Mrps31;Gm11808;Krt7;Mrps24;Mrpl28;Mrpl30;Tgfbi;Mrps12;Mrpl32;Mrpl24;Mrps34;Mrps17;Add1;Hp1bp3;Insr
M5GOBP_MM7675_GOBP_AMIDE_BIOSYNTHETIC_PROCESS	2.64834e-68	1.37651e-65	118	737	0.000999001	12.2934	4.71258	Rps18;Rps6;Bzw2;Rpl12;Rpl35;Rpl32;Rpl10a;Rpl5;Rps19;Rpl36a;Rpl3;C1qbp;Rps4x;Rpl27;Rpsa;Rbm3;Rpl27a;Rpl13;Rpl4;Rps21;Rpl6;Rpl14;Rps8;Eif3i;Rpl17;Rps24;Rps15a;Rps12;Rpl15;Eef1b2;Rpl11;Rps26;Rpl23a;Rps5;Rps2;Rps3;Rps25;Eif3f;Rps20;Rps7;Rplp0;Rps15;Rpl37a;Rpl30;Rpl39;Rps3a1;Abce1;Rps10;Rps17;Rpl13a;Rps27a;Mrpl19;Rpl37;Rpl35a;Rps9;Npm1;Rpl7;Mrps28;Rps13;Rack1;Rpl29;Rpl36;Rplp1;Rplp2;Trap1;Rpl26;Rps23;Rpl21;Rpl34;Rpl22;Rpl23;Rpl7a;Denr;Rpl18;Cps1;Rps28;Rpl19;Rpl24;Rps16;Rpl8;Rps11;Eif3e;Iars2;Shmt1;Rpl18a;Eef1a1;Rps14;Rida;Rps27;Rpl38;Rps29;Ncl;Rpl9;Rpl31;Ddx39b;Eef2;Serbp1;Prmt1;Rpl28;Mettl16;Eif3h;Rpl10;Pum3;Mrpl23;Hnrnpu;Uba52;Eef1g;Rpl22l1;Ncbp2;Arg2;Mrpl52;Pabpc1;Ilf3;Eef1d;Rpl9-ps6;Gclm;Mrps18b;Sarnp;Rpl41;Sptssa;Mrpl2;Mrps10;Mgst2;Mrps9;Eif1ax;Nolc1;Lars;Rps6-ps4;Larp1;Eif3k;Acat1;Gadd45gip1;Mapk1;Tia1;Rars;Magoh;Elavl1;Eif3m;Mrpl12;Otc;Mrpl3;Eif3c;Eif5a;Chchd1;Eif4b;Acss1;Fau;Farsb;Rpl10-ps3;Exosc5;Ifrd2;Upf3a;Syncrip;Hnrnpd;Eif3d;Gm2000;Mrpl11;Eif3l;Aars;Mrps35;Eif2a;Eif3a;Dap3;B4galnt1;Cers6;Mrps31;Cnbp;Sars;Eif2b2;Mrpl38;Mrps24;Mrpl28;Cdk4;Paip2;Mrpl30;Trim2;Gss;Mrps12;Rps6kb1;Tnrc6a;Mrpl58;Mrpl32;Uqcc2;Eif4g2;Mcts1;Fh1;Mrpl24;Hnrnpr;Tut4;Mrps34;Mrps17;Ern1;Tnrc6b;Ppp1ca;Larp4;Mrpl48;Mrpl45
M2CPREACTOME_MM15547_REACTOME_METABOLISM_OF_RNA	1.03077e-67	5.11403e-65	107	584	0.000999001	13.3896	5.06604	Rps18;Rps6;Rpl12;Rpl35;Rpl32;Rpl5;Rps19;Rpl36a;Rpl3;Rps4x;Rpl27;Rpsa;Rpl27a;Rpl13;Snrpf;Rpl4;Rps21;Rpl6;Rpl14;Rps8;Rpl17;Rps24;Rps15a;Rps12;Rpl15;Eri1;Rpl11;Rps26;Rpl23a;Rps5;Rps2;Rps3;Rps25;Rps20;Rps7;Rplp0;Rps15;Rpl37a;Rpl30;Rpl39;Rps3a1;Rps10;Rps17;Rpl13a;Imp3;Rps27a;Lsm4;Rpl37;Rpl35a;Rps9;Rpl7;Rps13;Rpl29;Rpl36;Rplp1;Rplp2;Snrpg;Ddx21;Rpl26;Rps23;Rpl21;Snrpb;Rpl34;Rpl22;Rpl23;Rpl18;Rps28;Rpl19;Rpl24;Rps16;Rpl8;Rps11;Rpl18a;Fbl;Rps14;Rps27;Hnrnpa1;Rpl38;Rps29;Ncl;Rpl9;Rpl31;Magohb;Ddx39b;Nob1;Ccnh;Rpl28;Ftsj3;Rpl10;Wdr12;Wdr43;Hnrnpu;Uba52;Snrpe;Polr2e;Gnl3;Rpl22l1;Ncbp2;Rrp9;Rbmx;Pabpc1;Utp20;Ddx39a;Prpf19;Lsm7;Heatr1;Sarnp;Pcbp2;Snrpd2;Anp32a;Sf3b3;Exosc1;Nup88;Snrpa1;Ppih;Set;Dis3;Snu13;Rps27rt;Nop58;Magoh;Elavl1;Nop56;Cpsf6;Polr2f;Eif4b;Xrn2;Rbm39;Hnrnpa2b1;Rpl10-ps3;Exosc5;Upf3a;Snrnp70;Wdr70;Hnrnpd;Gm2000;Lsm2;Lsm6;Clns1a;Polr2b;Polr2c;Psma5;Gm11808;Snrpd3;Gtf2h5;Leng1;Dcaf13;Psma7;Imp4;Srsf11;Bcas2;Srsf7;Sf3b6;Pnn;Psmb1;Hnrnpr;Ercc3;Luc7l3;Smg6;Rbm25;Thoc7;Psmd8;Sf3b5;Hnrnpk;Utp3;Hnrnpc;Srsf2;Srrm1;Syf2
bioP1404_Cap_dependentTranslationInitiation	4.60032e-67	2.18315e-64	52	79	0.000999001	15.3785	6.35055	Rpl12;Rpl35;Rpl32;Rpl10a;Rpl5;Rpl36a;Rpl3;Rpl27;Rpl27a;Rpl13;Rpl4;Rpl6;Rpl14;Eif3i;Rpl17;Rpl15;Rpl11;Rpl23a;Eif3f;Rplp0;Rpl37a;Rpl30;Rpl39;Rpl13a;Rpl37;Rpl35a;Rpl7;Rpl29;Rpl36;Rplp1;Rplp2;Rpl26;Rpl21;Rpl34;Rpl22;Rpl23;Rpl7a;Rpl18;Rpl19;Rpl24;Rpl8;Eif3e;Rpl18a;Rpl38;Rpl9;Rpl31;Rpl28;Eif3h;Rpl10;Uba52;Pabpc1;Rpl9-ps6;Eif1ax;Eif3k;Rplp2-ps1;Eif3c;Eif4b;Rpl10-ps3;Eif3d;Gm2000;Eif3a;Gm11808
M5GOCC_MM11985_GOCC_CYTOSOLIC_LARGE_RIBOSOMAL_SUBUNIT	2.2849e-66	1.03915e-63	50	72	0.000999001	13.3787	5.95063	Rpl12;Rpl35;Rpl32;Rpl10a;Rpl5;Rpl36a;Rpl3;Rpl27;Rpl27a;Rpl13;Rpl4;Rpl6;Rpl14;Rpl17;Rps12;Rpl15;Rpl11;Rpl23a;Rplp0;Rpl37a;Rpl30;Rpl39;Rpl13a;Rpl37;Rpl35a;Rpl7;Rpl29;Rpl36;Rplp1;Rplp2;Rpl26;Rpl21;Rpl34;Rpl22;Rpl23;Rpl7a;Rpl18;Rpl19;Rpl24;Rpl8;Rpl18a;Nhp2;Rpl38;Rpl9;Rpl31;Rpl28;Rpl10;Uba52;Rsl1d1;Rpl9-ps6;Rpl41;Snu13;Rplp2-ps1;Rpl10-ps3;Gm2000;Rpl34-ps1;Gm11808
M5GOBP_MM4735_GOBP_PEPTIDE_METABOLIC_PROCESS	4.54602e-66	1.98479e-63	116	739	0.000999001	11.5726	4.55611	Rps18;Rps6;Bzw2;Rpl12;Rpl35;Rpl32;Rpl10a;Rpl5;Rps19;Rpl36a;Rpl3;C1qbp;Rps4x;Rpl27;Rpsa;Rbm3;Rpl27a;Rpl13;Rpl4;Rps21;Rpl6;Rpl14;Rps8;Eif3i;Rpl17;Rps24;Rps15a;Rps12;Rpl15;Eef1b2;Rpl11;Rps26;Rpl23a;Rps5;Rps2;Rps3;Rps25;Eif3f;Rps20;Rps7;Rplp0;Rps15;Rpl37a;Rpl30;Rpl39;Rps3a1;Abce1;Rps10;Rps17;Rpl13a;Rps27a;Mrpl19;Rpl37;Rpl35a;Rps9;Npm1;Rpl7;Mrps28;Rps13;Rack1;Rpl29;Rpl36;Rplp1;Rplp2;Trap1;Rpl26;Rps23;Rpl21;Rpl34;Rpl22;Rpl23;Rpl7a;Denr;Rpl18;Rps28;Rpl19;Rpl24;Rps16;Rpl8;Rps11;Eif3e;Iars2;Shmt1;Rpl18a;Eef1a1;Rps14;Rida;Rps27;Rpl38;Rps29;Ncl;Rpl9;Rpl31;Ddx39b;Eef2;Serbp1;Prmt1;Rpl28;Mettl16;Eif3h;Rpl10;Pum3;Mrpl23;Hnrnpu;Uba52;Eef1g;Rpl22l1;Ncbp2;Mrpl52;Pabpc1;Ilf3;Eef1d;Rpl9-ps6;Gclm;Mrps18b;Sarnp;Rpl41;Mrpl2;Mrps10;Mgst2;Mrps9;Eif1ax;Nolc1;Lars;Rps6-ps4;Larp1;Eif3k;Gadd45gip1;Mapk1;Tia1;Rars;Magoh;Rtn4;Elavl1;Eif3m;Mrpl12;Mrpl3;Eif3c;Eif5a;Chchd1;Eif4b;Fau;Farsb;Rpl10-ps3;Exosc5;Ifrd2;Upf3a;Syncrip;Hnrnpd;Eif3d;Gm2000;Mrpl11;Eif3l;Aars;Mrps35;Eif2a;Eif3a;Dap3;Mrps31;Cnbp;Sars;Eif2b2;Mrpl38;Mrps24;Sec11a;Mrpl28;Cdk4;Paip2;Naaladl1;Mrpl30;Trim2;Gss;Mrps12;Rps6kb1;Tnrc6a;Mrpl58;Mrpl32;Uqcc2;Eif4g2;Mcts1;Mrpl24;Hnrnpr;Tut4;Mrps34;Mrps17;Ern1;Tnrc6b;Ppp1ca;Larp4;Mrpl48;Mrpl45
M5GOBP_MM16240_GOBP_AMIDE_METABOLIC_PROCESS	1.46173e-58	6.13644e-56	121	951	0.000999001	10.3389	4.28563	Oat;Rps18;Rps6;Bzw2;Rpl12;Rpl35;Rpl32;Rpl10a;Rpl5;Rps19;Rpl36a;Rpl3;C1qbp;Rps4x;Rpl27;Rpsa;Rbm3;Rpl27a;Rpl13;Rpl4;Rps21;Rpl6;Rpl14;Rps8;Eif3i;Rpl17;Rps24;Rps15a;Rps12;Rpl15;Eef1b2;Rpl11;Rps26;Rpl23a;Rps5;Rps2;Rps3;Rps25;Eif3f;Rps20;Rps7;Rplp0;Rps15;Rpl37a;Rpl30;Rpl39;Rps3a1;Abce1;Rps10;Rps17;Rpl13a;Rps27a;Mrpl19;Rpl37;Rpl35a;Rps9;Npm1;Rpl7;Mrps28;Rps13;Rack1;Rpl29;Rpl36;Rplp1;Rplp2;Trap1;Rpl26;Rps23;Rpl21;Rpl34;Rpl22;Rpl23;Rpl7a;Denr;Rpl18;Cps1;Rps28;Rpl19;Rpl24;Rps16;Rpl8;Glud1;Rps11;Eif3e;Iars2;Shmt1;Rpl18a;Eef1a1;Rps14;Rida;Rps27;Rpl38;Rps29;Ncl;Rpl9;Rpl31;Ddx39b;Eef2;Serbp1;Prmt1;Rpl28;Mettl16;Eif3h;Rpl10;Pum3;Mrpl23;Hnrnpu;Uba52;Eef1g;Rpl22l1;Ncbp2;Arg2;Mrpl52;Pabpc1;Ilf3;Trp53;Eef1d;Rpl9-ps6;Gclm;Mrps18b;Sarnp;Rpl41;Acaa2;Sptssa;Mrpl2;Mrps10;Mgst2;Mrps9;Eif1ax;Hmgcs2;Nolc1;Lars;Rps6-ps4;Larp1;Eif3k;Acat1;Gadd45gip1;Far2;Mapk1;Tia1;Rars;Magoh;Rtn4;Elavl1;Eif3m;Abcc2;Mrpl12;Otc;Mrpl3;Eif3c;Eif5a;Chchd1;Eif4b;Acss1;Fau;Farsb;Acot7;Rpl10-ps3;Exosc5;Ifrd2;Upf3a;Syncrip;Hnrnpd;Eif3d;Gm2000;Mrpl11;Eif3l;Aars;Mrps35;Eif2a;Eif3a;Suclg2;Dap3;B4galnt1;Cers6;Mrps31;Naaa;Cnbp;Sars;Eif2b2;Mrpl38;Mrps24;Sec11a;Mrpl28;Cdk4;Paip2;Naaladl1;Mrpl30;Trim2;Gss;Mrps12;Rps6kb1;Tnrc6a;Mrpl58;Mrpl32;Uqcc2;Eif4g2;Mcts1;Fh1;Mrpl24;Hnrnpr;Lct;Tut4;Mrps34;Mrps17;Nt5c;Ern1;Tnrc6b;Ppp1ca;Larp4;Mrpl48;Mrpl45;Cert1
M5GOCC_MM11934_GOCC_LARGE_RIBOSOMAL_SUBUNIT	1.00034e-54	4.04398e-52	54	130	0.000999001	12.1099	5.2649	Rpl12;Rpl35;Rpl32;Rpl10a;Rpl5;Rpl36a;Rpl3;Rpl27;Rpl27a;Rpl13;Rpl4;Rpl6;Rpl14;Rpl17;Rps12;Rpl15;Rpl11;Rpl23a;Rplp0;Rpl37a;Rpl30;Rpl39;Rpl13a;Mrpl19;Rpl37;Rpl35a;Npm1;Rpl7;Rpl29;Rpl36;Rplp1;Rplp2;Rpl26;Rpl21;Rpl34;Rpl22;Rpl23;Rpl7a;Rpl18;Rpl19;Rpl24;Rpl8;Rpl18a;Nhp2;Rpl38;Rpl9;Rpl31;Rpl28;Rpl10;Mrpl23;Uba52;Rsl1d1;Mrpl52;Rpl9-ps6;Rpl41;Mrpl2;Snu13;Gadd45gip1;Mrpl12;Rplp2-ps1;Mrpl3;Rpl10-ps3;Gm2000;Mrpl11;Rpl34-ps1;Gm11808;Mrpl38;Mrpl28;Mrpl30;Mrpl58;Mrpl32;Mrpl24;Mrpl48;Mrpl45
M5GOBP_MM6156_GOBP_RIBONUCLEOPROTEIN_COMPLEX_BIOGENESIS	2.83442e-54	1.10492e-51	83	424	0.000999001	6.68798	3.46016	Ddx18;Npm3;Rps6;Gtf3a;Rpl35;Rpl10a;Rpl5;Rps19;C1qbp;Rpl27;Rpsa;Snrpf;Rps21;Rpl6;Nop16;Rpl14;Rps8;Rps24;Rps15a;Rps12;2810004N23Rik;Eri1;Rpl11;Rpl23a;Rps5;Ran;Pop5;Rps25;Rps7;Rplp0;Rps15;Rps3a1;Abce1;Rps17;Nop10;Rpl13a;Imp3;Lsm4;Rpl35a;Rps9;Npm1;Rpl7;Rps13;Rrp1b;Snrpg;Ddx21;Rpl26;Rps23;Snrpb;Rpl7a;Denr;Rps28;Rpl24;Rps16;Rps11;Fbl;Rps14;Rps27;Nhp2;Rpl38;Ncl;Ddx39b;Gar1;Serbp1;Dkc1;Nob1;Gnl2;Ftsj3;Mettl16;Rpl10;Wdr12;Wdr43;Snrpe;Rsl1d1;Rrp9;Rbmx;Utp20;Mdn1;Noc2l;Mrto4;Prpf19;Esf1;Heatr1;Snrpd2;Exosc1;Nup88;Nifk;Trmt112;Gtpbp4;Dis3;Snu13;Rps27rt;Rps6-ps4;Nop58;Nop56;Cpsf6;Prkra;Fau;Ptges3;Mybbp1a;Exosc5;Eif3d;Gm2000;Lsm2;Lsm6;Eif2a;Eif3a;Clns1a;Snrpd3;Nsa2;Dnttip2;Gtf2h5;Dcaf13;Imp4;Nmd3;Mcts1;Luc7l3;Nop53;Rsrp1;Utp3;Nol7;Strap;Scaf11
M5GOBP_MM7404_GOBP_RIBOSOME_BIOGENESIS	4.17541e-53	1.57154e-50	73	315	0.000999001	5.9602	3.23806	Ddx18;Npm3;Rps6;Gtf3a;Rpl35;Rpl10a;Rpl5;Rps19;C1qbp;Rpl27;Rpsa;Rps21;Rpl6;Nop16;Rpl14;Rps8;Rps24;Rps15a;Rps12;2810004N23Rik;Eri1;Rpl11;Rpl23a;Rps5;Ran;Pop5;Rps25;Rps7;Rplp0;Rps15;Rps3a1;Abce1;Rps17;Nop10;Imp3;Rpl35a;Rps9;Npm1;Rpl7;Rps13;Rrp1b;Ddx21;Rpl26;Rps23;Rpl7a;Rps28;Rpl24;Rps16;Rps11;Fbl;Rps14;Rps27;Nhp2;Rpl38;Ncl;Gar1;Serbp1;Dkc1;Nob1;Gnl2;Ftsj3;Mettl16;Rpl10;Wdr12;Wdr43;Rsl1d1;Rrp9;Utp20;Mdn1;Noc2l;Mrto4;Esf1;Heatr1;Exosc1;Nup88;Nifk;Trmt112;Gtpbp4;Dis3;Snu13;Rps27rt;Rps6-ps4;Nop58;Nop56;Fau;Mybbp1a;Exosc5;Gm2000;Lsm6;Eif2a;Nsa2;Dnttip2;Gtf2h5;Dcaf13;Imp4;Nmd3;Nop53;Utp3;Nol7
bioP1164_GeneExpression	3.26483e-52	1.18785e-49	108	840	0.000999001	9.8138	4.08061	Rps18;Rps6;Gtf3a;Rpl12;Rpl35;Rpl32;Rpl10a;Rpl5;Rps19;Rpl36a;Rpl3;Rps4x;Rpl27;Rpsa;Rpl27a;Rpl13;Snrpf;Rpl4;Rps21;Rpl6;Rpl14;Rps8;Eif3i;Rpl17;Rps24;Rps15a;Rps12;Rpl15;Eef1b2;Rpl11;Rps26;Rpl23a;Rps5;Rps2;Rps3;Ran;Rps25;Eif3f;Rps20;Rps7;Rplp0;Rps15;Rpl37a;Rpl30;Rpl39;Rps3a1;Rps10;Rps17;Rpl13a;Rps27a;Lsm4;Rpl37;Rpl35a;Rps9;Zfp65;Rpl7;Rps13;Rpl29;Rpl36;Rplp1;Rplp2;Snrpg;Rpl26;Rps23;Rpl21;Snrpb;Rpl34;Rpl22;Rpl23;Rpl7a;Rpl18;Rps28;Rpl19;Rpl24;Rps16;Rpl8;Rps11;Eif3e;Tfdp1;Iars2;Rpl18a;Eef1a1;Rps14;Rps27;Hnrnpa1;Rpl38;Rps29;Parp1;Rpl9;Rpl31;Magohb;Eef2;Rps18-ps5;Ccnh;Rpl28;Eif3h;Rpl10;Hnrnpu;Uba52;Snrpe;Polr2e;Eef1g;Ncbp2;Cbx3;Rbmx;Pabpc1;Lsm7;Rpl9-ps6;Pcbp2;Snrpd2;Anp32a;Sf3b3;Exosc1;Nup88;Snrpa1;Eif1ax;Set;Dis3;Rps27rt;Polr1c;Eif3k;Magoh;Elavl1;Polr1d;Med17;Rplp2-ps1;Nr5a2;Eif3c;Supt16;Polr2f;Eif4b;Fau;Farsb;Hnrnpa2b1;Rpl10-ps3;Exosc5;Upf3a;Snrnp70;Hnrnpd;Eif3d;Gm2000;Lsm2;Lsm6;Zfp266;Eif3a;Clns1a;Vdr;Polr2b;Polr2c;Psma5;Gm11808;Nfia;Snrpd3;Eif2b2;Sec11a;Psma7;Srsf11;Hnf4g;Mapk14;Srsf7;Sf3b6;Psmb1;Nr3c1;Tnrc6a;Hnrnpr;Ercc3;Smg6;Nfib;Tnrc6b;Psmd8;Sf3b5;Hnrnpk;Hnrnpm;Hnrnpc;Srsf2;Srrm1
bioP906_Disease	2.55004e-50	8.97859e-48	88	545	0.000999001	10.433	4.30023	Rps18;Rps6;Rpl12;Rpl35;Rpl32;Rpl10a;Rpl5;Rps19;Rpl36a;Rpl3;Rps4x;Rpl27;Rpsa;Rpl27a;Rpl13;Rpl4;Rps21;Rpl6;Rpl14;Rps8;Rpl17;Rps24;Rps15a;Rps12;Rpl15;Rpl11;Rps26;Rpl23a;Rps5;Rps2;Rps3;Ran;Rps25;Rps20;Rps7;Rplp0;Rps15;Rpl37a;Rpl30;Rpl39;Rps3a1;Rps10;Rps17;Rpl13a;Rps27a;Rpl37;Rpl35a;Rps9;Npm1;Rpl7;Rps13;Rpl29;Rpl36;Rplp1;Rplp2;Hmga1;Rpl26;Rps23;Rpl21;Rpl34;Rpl22;Rpl23;Rpl7a;Rpl18;Rps28;Rpl19;Rpl24;Rps16;Rpl8;Rps11;Rpl18a;Rps14;Rps27;Ppia;Rpl38;Rps29;Rpl9;Ipo5;Rpl31;Rps18-ps5;Ccnh;Rpl28;Rpl10;Uba52;Polr2e;Ncbp2;Hdgf;Rpl9-ps6;Akt1s1;Exosc1;Nup88;Dis3;Rps27rt;Mapk1;Cst3;Cpsf6;Rplp2-ps1;Supt16;Polr2f;Fau;Ranbp1;Rpl10-ps3;Exosc5;Gm2000;Polr2b;Polr2c;Psma5;Gm11808;Sec11a;Psma7;Psmb1;Tgfbi;Ercc3;Cdc37;Rbx1;Ern1;Add1;Banf1;Psmd8;Stx4a;Bche;Atp6v1f
M5GOMF_MM12813_GOMF_RNA_BINDING	6.85108e-50	2.33686e-47	114	999	0.000999001	8.07229	3.75418	Ddx18;Pdcd4;Npm3;Rps18;Rps6;Gtf3a;Rpl12;Rpl35;Rpl10a;Nsun2;Rpl5;Rps19;Rpl3;C1qbp;Rps4x;Rbm3;Rpl13;Snrpf;Rpl4;Rpl6;Rpl14;Eif3i;Rpl17;Rpl15;Actn1;Eri1;Rpl11;Rps26;Rpl23a;Rps5;Tfrc;Rps2;Rps3;Ran;Pop5;Rps20;Rps7;Rplp0;Rps15;Dhx32;Rpl30;Spout1;Rps3a1;Rps10;Nop10;Rpl13a;Imp3;Lsm4;Rpl37;Rps9;Npm1;Rpl7;Rps13;Ybx3;Hmga1;Snrpg;Ddx21;Rpl26;Snrpb;Rpl22;Rpl23;Rpl7a;Denr;Rpl18;Rpl19;Rpl24;Rps16;Rpl8;Apex1;Rps11;Iars2;Shmt1;Eef1a1;Fbl;Rps14;Rida;Rps27;Hnrnpa1;Nhp2;Ncl;Rpl9;Hmgb1;Magohb;Ddx39b;Eef2;Gar1;Serbp1;Dkc1;Mettl16;Hspd1;Cct5;Ctu2;Pum3;Wdr43;Hnrnpu;Snrpe;Gnl3;Rpl22l1;Ncbp2;Rsl1d1;Fam172a;Sfpq;Rrp9;Rbmx;Pabpc1;Nol12;Ilf3;Trp53;Ddx39a;Pabpc4;Esf1;Lsm7;Heatr1;Sarnp;Cluh;Pcbp2;Snrpd2;Mrpl2;Sf3b3;Exosc1;Nifk;Snrpa1;G3bp1;Mrps9;Eif1ax;Gtpbp4;Fubp1;Dis3;Nolc1;Snu13;Esrp1;Rps6-ps4;Impdh2;Larp1;Eif3k;Nop58;Tia1;Rars;Magoh;Elavl1;Dnmt1;Nop56;Mrpl12;Cpsf6;Eif3c;Eif5a;Eif4b;Prkra;Xrn2;Rbm39;Farsb;Hnrnpa2b1;Hsp90ab1;Exosc5;Upf3a;Smarce1;Syncrip;Snrnp70;Rpp25l;Hnrnpd;Eif3d;Mrpl11;Aars;Lsm2;Lsm6;Eif2a;Eif3a;Park7;Hmgb3;Snrpd3;Cnbp;Sars;Srek1;Imp4;G3bp2;Srsf11;Paip2;Slirp;Zranb2;Srsf7;Sf3b6;Hbp1;Auh;Tnrc6a;Eif4g2;Api5;Mcts1;Mrpl24;Sltm;Hnrnpr;Hsd17b10;Luc7l3;Smg6;Thoc2l;Nop53;Tut4;Mrps17;Rbm25;Thoc7;Tnrc6b;Mbnl2;Nono;Ezh2;Larp4;Sf3b5;Hnrnpk;Hnrnpm;Strap;Hnrnpc;Lsm12;Srsf2;Srrm1
M5GOBP_MM10704_GOBP_ORGANONITROGEN_COMPOUND_BIOSYNTHETIC_PROCES	5.7302e-47	1.89531e-44	128	1363	0.000999001	11.4158	4.41087	Rps18;Rps6;Bzw2;Rpl12;Rpl35;Rpl32;Rpl10a;Rpl5;Rps19;Rpl36a;Rpl3;C1qbp;Rps4x;Rpl27;Rpsa;Rbm3;Rpl27a;Rpl13;Rpl4;Rps21;Rpl6;Rpl14;Rps8;Eif3i;Rpl17;Rps24;Rps15a;Rps12;Rpl15;Eef1b2;Rpl11;Rps26;Rpl23a;Rps5;Rps2;Rps3;Rps25;Eif3f;Rps20;Rps7;Rplp0;Rps15;Rpl37a;Rpl30;Rpl39;Rps3a1;Abce1;Rps10;Rps17;Rpl13a;Rps27a;Mrpl19;Rpl37;Prps1;Rpl35a;Rps9;Idh2;Npm1;Rpl7;Mrps28;Rps13;Rack1;Rpl29;Rpl36;Rplp1;Rplp2;Pigyl;Trap1;Rpl26;Rps23;Rpl21;Rpl34;Rpl22;Rpl23;Rpl7a;Denr;Rpl18;Cps1;Rps28;Rpl19;Rpl24;Rps16;Rpl8;Rps11;Eif3e;Iars2;Shmt1;Rpl18a;Eef1a1;Rps14;Rida;Rps27;Rpl38;Ces2a;Rps29;Parp1;Ncl;Rpl9;Rpl31;Ddx39b;Eef2;Serbp1;Svip;Prmt1;Rpl28;Mettl16;Eif3h;Rpl10;Pum3;Mrpl23;Hnrnpu;Uba52;St6galnac2;Eef1g;Rpl22l1;Ncbp2;Zdhhc13;Arg2;Mrpl52;Nme1;Alg8;Pabpc1;Ilf3;Eef1d;Rpl9-ps6;Gclm;Mrps18b;Sarnp;Rpl41;Sptssa;Mrpl2;Mrps10;Atp5g2;Mgst2;Mrps9;Slc35b2;Eif1ax;Fut8;Paics;Pcbd1;Adk;Nolc1;Lars;Rps6-ps4;Hacd1;Impdh2;Larp1;Eif3k;Acat1;Gadd45gip1;Mapk1;Tia1;Rars;Magoh;Pigp;Nme2;Elavl1;Eif3m;Mrpl12;Otc;Mrpl3;Eif3c;Eif5a;Chchd1;Eif4b;Acss1;Fau;Nfs1;Mgat4b;Farsb;Acot7;Rpl10-ps3;Ndufb11;Exosc5;Tmem59;Ifrd2;Upf3a;Syncrip;Gstp1;Hnrnpd;Eif3d;Gm2000;Mrpl11;Eif3l;Aars;Gstp2;Mrps35;Eif2a;Eif3a;Park7;Dap3;B4galnt1;Cers6;Prpsap1;Ndufc2;Mrps31;Cnbp;Sars;Abat;Eif2b2;Mrpl38;Mrps24;Mrpl28;Cdk4;Cth;Paip2;Mrpl30;Trim2;Gss;Cmpk2;Mrps12;Rps6kb1;Tnrc6a;Ndufb2;Mrpl58;Mrpl32;Uqcc2;Eif4g2;Ndufs2;Mcts1;Fh1;Mrpl24;Hnrnpr;Tut4;Mrps34;Mrps17;Ern1;Tnrc6b;Ppp1ca;Larp4;Mrpl48;Pts;Zdhhc20;Ndufa10;Mrpl45;Nudt2;Insr;Oga;Aqp11;Mgat4a
M2CPREACTOME_MM15416_REACTOME_ACTIVATION_OF_THE_MRNA_UPON_BINDI	5.5982e-44	1.79719e-41	36	61	0.000999001	11.7516	5.6843	Rps18;Rps6;Rps19;Rps4x;Rpsa;Rps21;Rps8;Eif3i;Rps24;Rps15a;Rps12;Rps26;Rps5;Rps2;Rps3;Rps25;Eif3f;Rps20;Rps7;Rps15;Rps3a1;Rps10;Rps17;Rps9;Rps13;Rps23;Rps28;Rps16;Rps11;Eif3e;Rps14;Rps27;Rps29;Eif3h;Uba52;Pabpc1;Eif1ax;Rps27rt;Eif3k;Eif3m;Eif3c;Eif4b;Eif3d;Eif3l;Eif3a;Gm11808
M5GOCC_MM11987_GOCC_CYTOSOLIC_SMALL_RIBOSOMAL_SUBUNIT	9.51084e-44	2.96602e-41	32	44	0.000999001	10.1972	5.10971	Rps18;Rps6;Rps19;Rps4x;Rpsa;Rps21;Rps8;Rps24;Rps15a;Rps12;Rps26;Rps5;Rps2;Rps3;Rps25;Rps20;Rps7;Rps15;Rps3a1;Rps10;Rps17;Rps27a;Rps9;Rps13;Rps23;Rps28;Rps16;Rps11;Rps14;Rps27;Rps29;Uba52;Rps27rt;Rps6-ps4;Fau;Eif2a;Mcts1;Larp4
M3GTRD_MM1839_AFF4_TARGET_GENES	2.40283e-42	7.28525e-40	87	661	0.000999001	9.50426	4.30179	Rps18;Rpl12;Rpl10a;Rpl5;Rpl36a;Rpl3;Rpl27;Rpsa;Rpl13;Rpl6;Rpl14;Rps8;Ccnd1;Rps15a;Rps12;2810004N23Rik;Eef1b2;Rpl11;Rps26;Rpl23a;Rps5;Tfrc;Rps2;Rps20;Rplp0;Rps15;Rpl39;2410006H16Rik;Rps10;Rps17;Rpl13a;Rps27a;Rpl37;Rpl35a;Rps9;Npm1;Rpl7;Rplp1;Rplp2;Hmga1;Rpl26;Rps23;Rpl21;Rpl22;Rpl7a;Gas5;Rpl18;Lmnb1;Rps28;Sdc4;Glud1;Rps11;Snhg6;Rpl18a;Eef1a1;Rps27;Hnrnpa1;Cd9;Ncl;Rpl9;Rpl31;1110038B12Rik;Eef2;Anp32b;Zfas1;Serbp1;Rpl3-ps1;Rpl28;Rpl10;Hnrnpu;Dpy30;Eef1g;Rpl22l1;Rcc2;Hdgf;Cbx3;Sfpq;Epb41l4aos;Socs2;Slc38a2;Pabpc1;Tcea3;H2az1;Ddx39a;Hes1;Mt1;Mrps18b;Rpl41;Hmgb2;Hmgn2;Anp32a;Set;Naa12;Tpt1;Nop58;Nme2;Nop56;Snhg3;Nr5a2;Eif5a;Sumo2;Prdx1;Mgat4b;Hnrnpa2b1;Hspe1;Hsp90ab1;Rbbp4;Sumo1;G3bp2;Grcc10;Ywhaq;Srsf7;Btg1;Eif4g2;Nfib;Cox20;Pbld2;Hnrnpc;Srsf2;Wasf2
M5GOCC_MM11935_GOCC_SMALL_RIBOSOMAL_SUBUNIT	6.26157e-41	1.84716e-38	38	82	0.000999001	9.17905	4.62507	Rps18;Rps6;Rps19;Rps4x;Rpsa;Rps21;Rps8;Rps24;Rps15a;Rps12;Rps26;Rps5;Rps2;Rps3;Rps25;Rps20;Rps7;Rps15;Rps3a1;Rps10;Rps17;Imp3;Rps27a;Rps9;Npm1;Mrps28;Rps13;Rack1;Rps23;Rps28;Rps16;Rps11;Rps14;Rps27;Rps29;Rps18-ps5;Uba52;Mrps18b;Mrps10;Mrps9;Rps27rt;Rps6-ps4;Chchd1;Fau;Mrps35;Eif2a;Dap3;Mrps31;Mrps24;Mrps12;Mcts1;Mrps34;Mrps17;Larp4
M5GOCC_MM12581_GOCC_POSTSYNAPSE	5.65721e-39	1.62496e-36	73	491	0.000999001	9.49712	4.31007	Rps18;Rpl12;Rpl35;Rpl32;Rpl10a;Rpl5;Rps19;Rpl36a;Rpl27;Rpsa;Rpl27a;Rpl13;Rpl4;Rps21;Rpl6;Rpl14;Rpl17;Rps24;Rps15a;Rps12;Rpl15;Actn1;Rps26;Rpl23a;Rps5;Rps2;Rps3;Rps25;Rps20;Rps7;Rplp0;Rpl37a;Rpl30;Rps3a1;Rps10;Rps17;Rpl13a;Rps27a;Rpl37;Rpl35a;Rps9;Rpl7;Rps13;Rpl29;Rpl36;Rplp1;Rplp2;Rpl26;Rps23;Rpl21;Rpl34;Rpl22;Rpl23;Rpl7a;Rps28;Rpl24;Rps16;Rpl8;Gipc1;Rps11;Eif3e;Rpl18a;Rps14;Rps27;Rpl38;Rpl9;Rpl31;Add3;Rpl28;Rpl10;Uba52;Nedd4;Rbmx;Pcbp2;Rps27rt;Mapk1;Rtn4;Elavl1;Phb2;Hnrnpa2b1;Ppp3ca;Hnrnpd;Eif3a;Eif2b2;Psma7;Ngef;Itgb1;Nr3c1;Rps6kb1;Eif4g2;Als2;Plekha5;Add1;Ppp1ca;Stx4a;Hnrnpk;Hnrnpm
M5GOCC_MM12308_GOCC_POLYSOMAL_RIBOSOME	4.78319e-34	1.33868e-31	25	35	0.000999001	7.03936	4.12493	Rpl32;Rpl10a;Rpl36a;Rps21;Rpl6;Rpl11;Rps26;Rpl30;Rpl39;Rpl29;Rpl36;Rps23;Rpl7a;Rpl18;Rps28;Rpl19;Rpl24;Rpl8;Rpl18a;Rpl38;Rps29;Rpl31;Eef2;Eif3h;Btf3;Larp1
MH_MM3887_HALLMARK_MYC_TARGETS_V1	1.94118e-32	5.29699e-30	45	197	0.000999001	9.44302	4.49737	Ddx18;Ssbp1;Rps6;C1qbp;Prdx4;Rpl6;Nop16;Rpl14;Cct4;Eef1b2;Rps5;Rps2;Rps3;Ran;Rplp0;Abce1;Rps10;Npm1;Rack1;Snrpg;Ddx21;Rpl22;Rpl18;Apex1;Tfdp1;Fbl;Hnrnpa1;Ppia;Nhp2;Serbp1;Hspd1;Cct5;Mrpl23;Hnrnpu;Gnl3;Ncbp2;Rsl1d1;Hdgf;Cbx3;Rrp9;Nme1;Pabpc1;H2az1;Pabpc4;Mrps18b;Tcp1;Pold2;Snrpd2;Sf3b3;Snrpa1;G3bp1;Nolc1;Impdh2;Dek;Cct2;Nop56;Phb2;Ranbp1;Hnrnpa2b1;Hspe1;Hsp90ab1;Syncrip;Hnrnpd;Eif3d;Erh;Lsm2;Clns1a;Cct7;Snrpd3;Cnbp;Cdk4;Psma7;Stard7;Ywhaq;Srsf7;Cops5;Ube2e1;Eif4g2;Hnrnpr;Psmd8;Ywhae;Acp1;Tomm70a;Hnrnpc;Srsf2
M5GOMF_MM13636_GOMF_RRNA_BINDING	2.66605e-32	7.09753e-30	31	72	0.000999001	5.48374	3.40377	Rps18;Gtf3a;Rpl12;Rpl5;Rpl3;Rps4x;Rpl4;Rpl6;Rpl17;Eri1;Rpl11;Rpl23a;Rps5;Rps3;Rplp0;Imp3;Rpl37;Rps9;Npm1;Rpl7;Rps13;Ddx21;Rpl23;Rpl19;Rpl8;Rps11;Ncl;Rpl9;Hmgb1;Eef2;Nol12;Mrpl11;Imp4;Nop53;Mrps17
M5GOCC_MM12378_GOCC_SYNAPSE	7.8684e-32	2.04485e-29	90	965	0.000999001	8.30526	3.76921	Rps18;Rps6;Rpl12;Rpl35;Rpl32;Rpl10a;Rpl5;Rps19;Rpl36a;Rpl3;C1qbp;Rps4x;Rpl27;Rpsa;Rpl27a;Rpl13;Rpl4;Rps21;Rpl6;Rpl14;Eif3i;Rpl17;Rps24;Rps15a;Rps12;Rpl15;Actn1;Rpl11;Rps26;Rpl23a;Rps5;Rps2;Rps3;Rps25;Eif3f;Rps20;Rps7;Rplp0;Rps15;Rpl37a;Rpl30;Rps3a1;Rps10;Rps17;Rpl13a;Rps27a;Rpl37;Rpl35a;Rps9;Rpl7;Rps13;Rpl29;Rpl36;Rplp1;Ybx3;Rplp2;Rpl26;Rps23;Rpl21;Rpl34;Rpl22;Rpl23;Rpl7a;Rpl18;Rps28;Rpl19;Rpl24;Rps16;Rpl8;Gipc1;Rps11;Eif3e;Rpl18a;Rps14;Rps27;Hnrnpa1;Rpl38;Rpl9;Rpl31;Add3;Eef2;Rpl28;Rpl10;Uba52;Nedd4;Mpst;Rbmx;Pabpc1;Pebp1;Eef1d;Pcbp2;Eif1ax;Fubp1;Vti1a;Rps27rt;Rps6-ps4;Mapk1;Itsn2;Rtn4;Elavl1;Eif5a;Phb2;Plaa;Hnrnpa2b1;Ppp3ca;Hnrnpd;Eif3d;Eif3l;Eif3a;Eif2b2;Psma7;Ngef;Ano6;Mapk14;Ywhaq;Snx6;Blvrb;Cops5;Itgb1;Nr3c1;Grn;Rps6kb1;Rabep1;Eif4g2;Als2;Plekha5;Hnrnpr;Add1;Ppp1ca;Stx4a;Ndfip1;Hnrnpk;Ywhae;Hnrnpm;Ppfibp2;Chd4;Atp6v1f;Wasf2
M5GOBP_MM5815_GOBP_RRNA_METABOLIC_PROCESS	2.31364e-31	5.87289e-29	48	244	0.000999001	3.82763	2.44583	Ddx18;Npm3;Rps6;Rpl35;Rpl10a;Rpl5;Rps19;Rpl27;Rps21;Rpl14;Rps8;Rps24;Eri1;Rpl11;Pop5;Rps25;Rps7;Rps15;Rps17;Nop10;Imp3;Rpl35a;Npm1;Rpl7;Rrp1b;Ddx21;Rpl26;Rpl7a;Rps28;Rps16;Fbl;Rps27;Nhp2;Ncl;Gar1;Dkc1;Nob1;Ftsj3;Mettl16;Wdr12;Wdr43;Rsl1d1;Rrp9;Utp20;Trp53;Mrto4;Esf1;Heatr1;Exosc1;Nifk;Trmt112;Gtpbp4;Dis3;Snu13;Rps27rt;Rps6-ps4;Exosc5;Gm2000;Lsm6;Nsa2;Gtf2h5;Smarcb1;Dcaf13;Imp4;Ercc3;Nop53;Utp3
M2CPREACTOME_MM15018_REACTOME_METABOLISM_OF_PROTEINS	8.01094e-31	1.98726e-28	104	1317	0.000999001	6.71618	3.2126	Rps18;Rps6;Rpl12;Rpl35;Rpl32;Rpl5;Rps19;Rpl36a;Rpl3;Rps4x;Rpl27;Rpsa;Rpl27a;Rpl13;Rpl4;Rps21;Rpl6;Rpl14;Rps8;Eif3i;Cct4;Rpl17;Rps24;Rps15a;Rps12;Rpl15;Eef1b2;Rpl11;Rps26;Rpl23a;Rps5;Rps2;Rps3;Rps25;Eif3f;Rps20;Rps7;Rplp0;Rps15;Rpl37a;Rpl30;Rpl39;Rps3a1;Rps10;Rps17;Rpl13a;Rps27a;Mrpl19;Rpl37;Rpl35a;Rps9;Npm1;Rpl7;Mrps28;Rps13;Rpl29;Rpl36;Rplp1;Rplp2;Pigyl;Rpl26;Rps23;Rpl21;Rpl34;Rpl22;Rpl23;Rpl18;Rps28;Rpl19;Rpl24;Rps16;Rpl8;Rps11;Eif3e;Rpl18a;Eef1a1;Rps14;Rps27;Rpl38;Rps29;Parp1;Rpl9;Rpl31;Eef2;Rpl28;Cct5;Eif3h;Rpl10;Mrpl23;Uba52;St6galnac2;Eef1g;Rpl22l1;Mrpl52;Tomm20;Dnajc24;Incenp;Gnpnat1;Socs2;Alg8;Pabpc1;Trp53;Eef1d;Mrps18b;Tcp1;Prss23;Mrpl2;Mrps10;Nup88;Gas6;Mrps9;Eif1ax;Trmt112;Fut8;Bmi1;Rps27rt;Cct8;Uap1;Eif3k;Gadd45gip1;Cst3;Nop58;Pigp;Eif3m;Dnmt1;Cct2;Mrpl12;Dcun1d1;Mrpl3;Nr5a2;Eif3c;Eif5a;Chchd1;Sumo2;Eif4b;Nsmce2;Mgat4b;Cops2;Rpl10-ps3;Eif3d;Gm2000;Mrpl11;Eif3l;Mrps35;Smc3;Eif3a;Park7;Dap3;Cct7;Vdr;Mrps31;Sumo1;Psma5;Gm11808;Uchl5;Eif2b2;Top2b;Mrpl38;Mrps24;Sec11a;Ube2b;Dcaf13;Mrpl28;Psma7;Fbxo9;Mrpl30;Psmb1;Cops5;Nr3c1;Rab9;Mrps12;Ube2e1;Mrpl58;Usp3;Mrpl32;Ctsc;Mrpl24;Trappc6a;Rbx1;Mrps34;Mrps17;Dcaf8;Oxa1l;Psmd8;Gnb2;Mrpl48;Hnrnpk;Ube2e3;Trappc5;Mrpl45;Bche;Suds3;Tomm70a;Hnrnpc;Ube2i;Dctn2;Etfb;Mgat4a;Tnks2
M5GOCC_MM12046_GOCC_PRERIBOSOME	9.92726e-31	2.40791e-28	35	111	0.000999001	4.09199	2.72648	Rps6;Rps19;Rps4x;Rps8;Rps24;Rps15a;Rps12;2810004N23Rik;Rps5;Rps7;Rps3a1;Rps17;Imp3;Rps27a;Rps9;Rps13;Rrp1b;Rps23;Rps28;Rps16;Rps11;Fbl;Rps14;Rps27;Nob1;Ftsj3;Wdr12;Wdr43;Rsl1d1;Rrp9;Utp20;Mdn1;Noc2l;Mrto4;Heatr1;Snu13;Rps27rt;Rps6-ps4;Nop58;Nop56;Nsa2;Dnttip2;Dcaf13;Imp4;Utp3;Nol7
M5GOCC_MM11862_GOCC_POLYSOME	6.61249e-30	1.56903e-27	29	69	0.000999001	6.05001	3.52806	Rps6;Rpl32;Rpl10a;Rpl36a;Rps4x;Rps21;Rpl6;Rpl11;Rps26;Rps3;Rpl30;Rpl39;Rpl7;Rpl29;Rpl36;Rps23;Rpl7a;Rpl18;Rps28;Rpl19;Rpl24;Rpl8;Rpl18a;Rpl38;Rps29;Rpl31;Eef2;Eif3h;Btf3;Larp1;Larp4
M3GTRD_MM1602_MLLT3_TARGET_GENES	7.43781e-29	1.72731e-26	81	859	0.000999001	7.42211	3.56323	Rps18;Ssbp1;Rpl12;Rpl35;Rpl10a;Nsun2;Rpl5;Rps19;Rpl36a;Rpl3;Rps4x;Rpl27;Rpl27a;Rpl13;Rps21;Rpl6;Ccnd1;Rps15a;Rps12;Rpl15;Rpl11;Rpl23a;Rps5;Tfrc;Rps2;Rps25;Rps20;Rplp0;Rpl37a;Rpl30;Rps10;Rps17;Rps27a;Rpl35a;Rps9;Rplp2;Ddx21;Rps23;Rpl21;Rpl22;Rpl7a;Gas5;Rpl18;Rpl24;Ptma;Tfdp1;Snhg6;Rpl18a;Eef1a1;Gpatch4;Rps14;Rps27;Ppia;Rps29;Rpl9;Rpl31;1110038B12Rik;Galk2;Ddx39b;Zfas1;Rpl3-ps1;Rpl28;Hspd1;Cct5;Rpl10;Hnrnpu;Uba52;Eef1g;Rcc2;Hdgf;Cbx3;Sfpq;Ggact;Nme1;Epb41l4aos;Socs2;Slc38a2;Pabpc1;H2az1;Noc2l;Prpf19;Hmgb2;Anp32a;Hint1;Slc35b2;Trmt112;Set;Fubp1;Vti1a;Tpt1;Cct8;Nop56;Mrpl12;Ints10;Phip;Eif5a;Phb2;Fau;Prdx1;Rbm39;Kmt2a;Hnrnpa2b1;Hspe1;Hsp90ab1;Syncrip;Snrnp70;Hnrnpd;Lsm2;Eif2a;B4galnt1;Ndufc2;Uchl5;Srsf11;Grcc10;Slirp;Srsf7;Nr3c1;Usp3;Fam76b;Eif4g2;Foxp1;Rsrp1;Pbld2;Sdhaf2;Hnrnpk;Ywhae;Insr;Cd47;6820431F20Rik;Srsf2
M5GOCC_MM11816_GOCC_NUCLEOLUS	1.29441e-28	2.94343e-26	78	803	0.000999001	2.79256	1.97548	Ddx18;Ccnd2;Npm3;Rps6;Rpl12;Nsun2;Rpl5;Rps19;Rpl3;Rpl27;Rpl13;Rpl6;Nop16;Eri1;Rpl11;Rps3;Ran;Pop5;Rps25;Rps7;Rps3a1;Rps10;Nop10;Imp3;Rps9;Npm1;Rps13;Rrp1b;Rpl36;Ddx21;Rpl26;Rpl34;Rpl23;Rpl7a;Rpl18;Cps1;Rpl19;Apex1;Eef1a1;Gpatch4;Fbl;Rps14;Nhp2;Parp1;Ncl;Nucks1;Cipc;Anp32b;Gar1;Dkc1;Nob1;Mob2;Gnl2;Ftsj3;Naa10;Pum3;Mrpl23;Wdr12;Wdr43;Polr2e;Gnl3;Llph;Rsl1d1;Rrp9;Bmyc;Pycard;Nol12;Utp20;Ilf3;Dnajc2;Trp53;Mdn1;Noc2l;Agpat5;Eef1d;Mrto4;Heatr1;Katnbl1;Cox7a2l;Hmgb2;Sf3b3;Exosc1;Nifk;Mrps9;Gtpbp4;Nolc1;Snu13;Rps6-ps4;Polr1c;Nop58;Dek;Rars;Taf1d;Polr1d;Nop56;Chchd1;Polr2f;Mybbp1a;Xrn2;Exosc5;Upf3a;Polr1f;Akap8;Tbca;Eif3l;Lsm6;Eif3a;Rpl34-ps1;Vdr;Mrps31;Sumo1;Uchl5;Dnttip2;Zfp207;Gtf2h5;Dnajc21;Smarcb1;Dcaf13;Cdk4;Imp4;Abhd14b;Ppp1ccb;Nmd3;Smg6;Nop53;Tut4;Nfib;Sdhaf2;Nono;Utp3;Nol7;Scaf11;Ube2i;Idh3g;Sap30l
M5GOBP_MM7410_GOBP_RIBOSOMAL_SMALL_SUBUNIT_BIOGENESIS	8.48623e-28	1.89035e-25	32	104	0.000999001	5.04285	3.09315	Rps6;Rps19;Rpsa;Rps21;Rps8;Rps24;Rps15a;Rps12;2810004N23Rik;Rps5;Rps25;Rps7;Rps15;Rps3a1;Rps17;Imp3;Rps9;Npm1;Rps13;Rps23;Rps28;Rps16;Rps11;Fbl;Rps14;Rps27;Rpl38;Nob1;Wdr43;Rrp9;Utp20;Heatr1;Snu13;Rps27rt;Rps6-ps4;Nop58;Nop56;Fau;Lsm6;Dnttip2;Gtf2h5;Dcaf13;Imp4;Utp3;Nol7
M5GOBP_MM6972_GOBP_NCRNA_PROCESSING	1.65266e-27	3.60777e-25	54	385	0.000999001	2.89414	1.95474	Ddx18;Npm3;Rps6;Rpl35;Rpl10a;Nsun2;Rpl5;Rps19;Rpl27;Rbm3;Rps21;Rpl14;Rps8;Rps24;Eri1;Rpl11;Pop5;Rps25;Rps7;Rps15;Spout1;Rps17;Nop10;Imp3;Rpl35a;Npm1;Rpl7;Rrp1b;Ddx21;Rpl26;Rpl7a;Rps28;Rps16;Fbl;Rps27;Nhp2;Ncl;Gar1;Dkc1;Nob1;Ftsj3;Mettl16;Ctu2;Lage3;Wdr12;Wdr43;Ncbp2;Rsl1d1;Rrp9;Utp20;Trp53;Mrto4;Esf1;Heatr1;Exosc1;Nifk;Trmt112;Gtpbp4;Mto1;Dis3;Snu13;Rps27rt;Rps6-ps4;Ints10;Prkra;Hnrnpa2b1;Exosc5;Rpp25l;Gm2000;Aars;Lsm6;Nsa2;Sars;Gtf2h5;Dcaf13;Imp4;Hsd17b10;Nop53;Tut4;Utp3
M5GOBP_MM4692_GOBP_RNA_PROCESSING	2.32713e-26	4.98051e-24	77	847	0.000999001	4.46129	2.6292	Ddx18;Npm3;Rps6;Rpl35;Rpl10a;Nsun2;Rpl5;Rps19;C1qbp;Rpl27;Rbm3;Snrpf;Rps21;Rpl14;Rps8;Rps24;Eri1;Rpl11;Rps26;Pop5;Rps25;Rps7;Rps15;Spout1;Rps17;Nop10;Imp3;Lsm4;Rpl35a;Npm1;Rpl7;Rps13;Rrp1b;Snrpg;Ddx21;Rpl26;Snrpb;Rpl7a;Rps28;Rps16;Fbl;Rps27;Hnrnpa1;Nhp2;Ncl;Sgf29;Magohb;Ddx39b;Gar1;Dkc1;Nob1;Prmt1;Ivns1abp;Ftsj3;Mettl16;Ctu2;Lage3;Wdr12;Wdr43;Hnrnpu;Snrpe;Ncbp2;Rsl1d1;Fam172a;Sfpq;Rrp9;Slc38a2;Rbmx;Pabpc1;Utp20;Trp53;Ddx39a;Mrto4;Prpf19;Esf1;Lsm7;Heatr1;Snrpd2;Sf3b3;Exosc1;Nifk;Snrpa1;Trmt112;Gtpbp4;Mto1;Dis3;Snu13;Rps27rt;Esrp1;Rps6-ps4;Tia1;Magoh;Ints10;Cpsf6;Prkra;Xrn2;Rbm39;Hnrnpa2b1;Exosc5;Syncrip;Snrnp70;Rpp25l;Gm2000;Aars;Lsm2;Lsm6;Clns1a;Snrpd3;Nsa2;Sars;Dnttip2;Gtf2h5;Srek1;Dcaf13;Imp4;Slirp;Bcas2;Zranb2;Srsf7;Sf3b6;Pnn;Wdr83;Sltm;Rp9;Hsd17b10;Luc7l3;Nop53;Eny2;Rsrp1;Tut4;Ern1;Rbm25;Thoc7;Mbnl2;Nono;Sf3b5;Hnrnpk;Utp3;Hnrnpm;Strap;Slc39a5;Scaf11;Hnrnpc;Srsf2;Srrm1;Syf2
M5GOCC_MM12156_GOCC_SMALL_SUBUNIT_PROCESSOME	6.40109e-26	1.34361e-23	27	74	0.000999001	4.40877	2.88435	Rps6;Rps19;Rps4x;Rps8;Rps24;Rps15a;Rps12;2810004N23Rik;Rps5;Rps7;Rps3a1;Rps17;Imp3;Rps27a;Rps9;Rps13;Rps23;Rps28;Rps16;Rps11;Fbl;Rps14;Rps27;Wdr43;Rrp9;Utp20;Heatr1;Snu13;Rps27rt;Rps6-ps4;Nop58;Nop56;Dnttip2;Dcaf13;Imp4;Utp3;Nol7
M2CPWIKIPATHWAYS_MM15946_WP_MRNA_PROCESSING	8.19616e-25	1.68795e-22	52	402	0.000999001	6.51435	3.47917	Rps6;Rpl12;Rpl32;Rps4x;Rbm3;Snrpf;Rps24;Rpl11;Rps20;Rps7;Rpl39;Imp3;Lsm4;Rpl37;Rps9;Npm1;Rpl7;Mrps28;Rps13;Snrpg;Ddx21;Rpl26;Rps23;Snrpb;Rpl22;Rps28;Rpl19;Rpl8;Rps11;Fbl;Rps14;Rps27;Hnrnpa1;Rpl38;Rps29;Ncl;Rpl9;Ddx39b;Prmt1;Pum3;Mrpl23;Hnrnpu;Snrpe;Ncbp2;Ppp1r14b;Sfpq;Rbmx;Pabpc1;Ilf3;Ddx39a;Pabpc4;Lsm7;Pcbp2;Snrpd2;Sf3b3;Nifk;Snrpa1;G3bp1;Dis3;Naa12;Snu13;Esrp1;Tia1;Ilkap;Elavl1;Xrn2;Rbm39;Hnrnpa2b1;Exosc5;Syncrip;Snrnp70;Hnrnpd;Mrpl11;Lsm2;Park7;Snrpd3;Srek1;Imp4;Srsf11;Slirp;Srsf7;Sf3b6;Auh;Eif4g2;Sltm;Hnrnpr;Rbm25;Nono;Sf3b5;Hnrnpk;Hnrnpm;Hnrnpc;Srsf2;Srrm1
M3GTRD_MM1736_HDGFL2_TARGET_GENES	1.70348e-24	3.44324e-22	65	650	0.000999001	8.04361	3.76946	Rps18;Rpl10a;Nsun2;Rpl5;Rps19;Rpl36a;Rpl3;Rpl27;Rpl6;Rps8;Rps15a;Rps12;Rpl15;Eef1b2;Rps2;Rps20;Rps7;Rps15;Rps10;Rps17;Rpl13a;Rps27a;Rpl35a;Rps9;Rpl7;Rack1;Rplp2;Snrpg;Rpl26;Rps23;Rpl21;Rpl34;Rpl23;Rpl7a;Denr;Gas5;Rpl18;Apex1;Rps11;Eef1a1;Rps14;Ncl;Rpl9;Rpl31;1110038B12Rik;Ddx39b;Zfas1;Rpl28;Tomm40;Maz;Pum3;Hnrnpu;Uba52;Polr2e;Eef1g;Rcc2;Cbx3;Tomm20;Rell1;Sfpq;Pabpc1;H2az1;Gpx1;Mrto4;Mrps18b;Cox7a2l;Hmgn2;Sf3b3;Nup88;Psmg2;Fubp1;Adk;Cpt1a;Impdh2;Nop58;Rtn4;Cpsf6;Eif5a;Ccl25;Prdx1;Eci1;Rbm39;Kmt2a;Farsb;Wdr83os;Exosc5;Mrpl11;Idh3b;Rex1bd;B4galnt1;Cnbp;Hspa9;Paip2;Mapk14;Zranb2;Bckdha;Eif4g2;Wdr83;Krtcap3;Uqcr11;Luc7l3;Rsrp1;Tut4;Cox20;St13;Gnb2;Hnrnpk;Suds3;Chd4;6820431F20Rik;Ube2i;Srsf2;Tjp1
M5GOBP_MM7409_GOBP_RIBOSOMAL_LARGE_SUBUNIT_BIOGENESIS	2.50265e-24	4.96662e-22	26	75	0.000999001	4.27744	2.85471	Ddx18;Gtf3a;Rpl35;Rpl10a;Rpl5;Rpl6;Nop16;Rpl14;Rpl11;Rpl23a;Rplp0;Rpl35a;Npm1;Rpl7;Rpl26;Rpl7a;Rpl24;Nhp2;Rpl38;Ftsj3;Rpl10;Wdr12;Rsl1d1;Mdn1;Noc2l;Mrto4;Nifk;Gtpbp4;Snu13;Gm2000;Nsa2;Nop53
M3GTRD_MM1709_WDR5_TARGET_GENES	4.16768e-23	8.12325e-21	54	473	0.000999001	3.92248	2.45557	Rps18;Rpl12;Rpl35;Rpl10a;Rpl5;Rpl36a;Rpl3;Rpl27;Rpl13;Rpl6;Rps8;Cct4;Rpl17;Rps15a;Rps12;Rpl15;Rpl11;Rps2;Pop5;Rps15;Rpl37a;Rpl39;Rps10;Rps17;Rpl37;Rpl35a;Rpl7;Rack1;Rpl29;Rpl36;Rpl26;Snrpb;Rpl34;Rpl23;Rpl7a;Rpl18;Rpl19;Rpl24;Rpl8;Glud1;Rps14;Rpl9;Sgf29;Rpl31;Ddx39b;Serbp1;Rpl28;Knop1;Eef1g;Frat2;Incenp;Noc2l;Fkbp4;Prpf19;Rpl41;Dis3;Atad3a;Pigp;Xrn2;Rbm39;Rabl6;Prpsap1;Dcaf13;Bcas2;Rfxap;Nr3c1;Pmpcb;Fam76b;Uqcc2;Ctsc;Nt5c;Pts;Ywhae;Emc4;Tomm70a
M5GOCC_MM12580_GOCC_PRESYNAPSE	1.47002e-22	2.81496e-20	51	431	0.000999001	5.71552	3.1274	Rps6;Rpl12;Rpl35;Rpl32;Rpl10a;Rpl5;Rpl36a;C1qbp;Rpl27;Rpl27a;Rpl13;Rpl4;Rpl6;Rpl14;Rpl17;Rps24;Rps15a;Rps12;Rpl15;Rps26;Rpl23a;Rps5;Rpl37a;Rps10;Rpl13a;Rps27a;Rpl37;Rpl35a;Rpl7;Rpl29;Rpl36;Rplp2;Rpl26;Rpl34;Rpl22;Rpl23;Rpl7a;Rps28;Rpl24;Rps16;Rpl8;Gipc1;Rps11;Rps14;Rps27;Rpl38;Rpl9;Rpl28;Rpl10;Uba52;Pebp1;Vti1a;Rps27rt;Rps6-ps4;Itsn2;Phb2;Blvrb;Cops5;Rabep1;Hnrnpr;Ppp1ca;Hnrnpk;Ppfibp2;Atp6v1f
M5GOBP_MM6998_GOBP_NCRNA_METABOLIC_PROCESS	2.39962e-22	4.51583e-20	57	548	0.000999001	2.9174	1.91296	Ddx18;Npm3;Rps6;Rpl35;Rpl10a;Nsun2;Rpl5;Rps19;Rpl27;Rbm3;Rps21;Rpl14;Rps8;Rps24;Eri1;Rpl11;Pop5;Rps25;Rps7;Rps15;Spout1;Rps17;Nop10;Imp3;Rpl35a;Npm1;Rpl7;Rrp1b;Ddx21;Rpl26;Rpl7a;Rps28;Rps16;Iars2;Fbl;Rps27;Nhp2;Ncl;Gar1;Dkc1;Nob1;Ftsj3;Mettl16;Ctu2;Lage3;Wdr12;Wdr43;Gnl3;Ncbp2;Rsl1d1;Rrp9;Bmyc;Utp20;Trp53;Mrto4;Esf1;Heatr1;Exosc1;Nifk;Trmt112;Gtpbp4;Mto1;Dis3;Nolc1;Snu13;Rps27rt;Lars;Rps6-ps4;Rars;Ints10;Polr2f;Prkra;Farsb;Hnrnpa2b1;Exosc5;Rpp25l;Gm2000;Klf5;Aars;Lsm6;Nsa2;Sars;Gtf2h5;Smarcb1;Dcaf13;Imp4;Nr3c1;Srebf1;Ercc3;Hsd17b10;Nop53;Tut4;Nfib;Utp3
ThisStudy_xgbSalUp100	3.38808e-22	6.26796e-20	27	98	0.000999001	10.7414	5.18614	Gm10076;Rps12l1;Rpsa;Rpl27a;Snrpf;Rpl6;Rps26-ps1;Rpl15;Rps2;Rps3;Gm15427;Rpl39;Gm15500;Rpl36;Rpl26;Rps23;Rpl23;Rpl17-ps3;Gm12191;Rps14;Rps27;Rpl38;Ddx39b;Foxn3;Maoa;Rps27a-ps3;Pabpc1;Gm14586;Gm11478;Atp5g2;Rps27rt;Tpt1;Nme2;Mrpl12;Stard4;Ccl25;Gm20390;Olfm4;Wdr89;Dap3;Rn18s-rs5;Nsa2;Lgals9;Sis;Psma7;Akr1c19;Serinc3
M5GOMF_MM12817_GOMF_MRNA_BINDING	1.36078e-18	2.47549e-16	38	289	0.000999001	5.54554	3.22379	Rps6;Rpl35;Rpl5;C1qbp;Rpl6;Rps26;Rps5;Rps2;Rps3;Rps7;Rpl30;Rps3a1;Rpl13a;Rpl7;Rps13;Ybx3;Rpl26;Denr;Rpl24;Shmt1;Eef1a1;Rps14;Rida;Hnrnpa1;Nhp2;Ncl;Serbp1;Cct5;Pum3;Hnrnpu;Gnl3;Ncbp2;Rsl1d1;Rbmx;Pabpc1;Ilf3;Trp53;Pabpc4;Cluh;Pcbp2;G3bp1;Fubp1;Esrp1;Rps6-ps4;Larp1;Tia1;Elavl1;Mrpl12;Cpsf6;Hnrnpa2b1;Upf3a;Syncrip;Snrnp70;Hnrnpd;Eif3d;Eif2a;Eif3a;Park7;Cnbp;G3bp2;Paip2;Slirp;Srsf7;Sf3b6;Auh;Eif4g2;Hnrnpr;Luc7l3;Thoc2l;Rbm25;Larp4;Hnrnpk;Hnrnpm;Strap;Hnrnpc
M5GOBP_MM7405_GOBP_RIBOSOME_ASSEMBLY	5.73231e-18	1.02571e-15	20	64	0.000999001	4.9936	3.21366	Rps6;Rpl5;Rps19;C1qbp;Rpsa;Rpl6;Rpl11;Rpl23a;Rps5;Rps25;Rplp0;Rps15;Rps28;Rpl24;Rps14;Rps27;Rpl38;Rpl10;Mdn1;Mrto4;Rps6-ps4;Fau;Eif2a;Nop53
M5GOBP_MM9823_GOBP_PROTEIN_RNA_COMPLEX_ORGANIZATION	2.48569e-17	4.37602e-15	29	173	0.000999001	5.02091	3.08736	Rps6;Rpl5;Rps19;Rpsa;Snrpf;Rpl6;Rpl11;Rpl23a;Rps5;Rps25;Rplp0;Rps15;Rpl13a;Lsm4;Snrpg;Snrpb;Denr;Rps28;Rpl24;Rps14;Rps27;Rpl38;Ddx39b;Rpl10;Snrpe;Rbmx;Mdn1;Mrto4;Prpf19;Snrpd2;Zfand1;Snu13;Rps6-ps4;Cpsf6;Prkra;Fau;Ptges3;Eif3d;Lsm2;Eif3a;Clns1a;Snrpd3;Mcts1;Luc7l3;Nop53;Rsrp1;Strap;Scaf11
M3GTRD_MM1853_RUVBL2_TARGET_GENES	4.42964e-16	7.67453e-14	88	1565	0.000999001	4.63497	2.59103	Csrp2;Rps18;Ssbp1;Rps6;Bzw2;Rpl32;Rpl10a;Nsun2;Rpl5;Rpl3;C1qbp;Rpl27;Rpsa;Rpl27a;Rpl13;Rpl14;Mtln;Rps15a;Rpl15;2810004N23Rik;Eef1b2;Rpl11;Rps26;Rpl23a;Rps5;Rps3;Ran;Rpl30;2410006H16Rik;Rpl13a;Rps9;Npm1;3110056K07Rik;Rack1;Rrp1b;Rpl29;Rpl36;Anapc5;Trap1;Ddx21;Rpl26;Rpl21;Snrpb;Rpl34;Rpl22;Gas5;Lmnb1;Rpl19;Rpl8;Ptma;Eef1a1;Rpl9;Sgf29;Rpl31;Cipc;Hmgb1;Galk2;Ddx39b;Eef2;Zfas1;Serbp1;Nob1;Rpl28;Ftsj3;Cct5;Wdr43;Hnrnpu;Dpy30;Snrpe;Eef1g;Rpl22l1;Hdgf;Cbx3;Timm9;Sfpq;Timm50;Nme1;Epb41l4aos;2810001G20Rik;Mpst;Pabpc1;H2az1;Dnajc2;Agpat5;Mrto4;Mgst3;Mtss1;Mrps18b;Tcp1;Cluh;Akt1s1;Rpl41;Hmgb2;Hmgn2;Triap1;Gcsh;Nup88;Nifk;Naa12;Atg14;Mapk1;Nop58;Dek;Itsn2;Rars;Magoh;Ech1;Taf1d;Dnmt1;Nop56;Mrpl12;Phip;Med17;Supt16;Eif5a;Sumo2;Polr2f;Phb2;Fau;Ranbp1;Eci1;Kmt2a;Sdccag8;Hnrnpa2b1;Upf3a;Snrnp70;Mtch2;Polr1f;Tbca;Mrpl11;Idh3b;Smc3;Zfp266;Rbbp4;Eif2a;Park7;Ndufc2;Mrps31;Sumo1;Cebpz;Dnttip2;Mrps24;Gtf2h5;Hspa9;Srsf11;Slirp;Stard7;Drap1;Psmb1;Prrc2c;Hbp1;Zfp292;Ing1;Tkt;Nr3c1;Mrps12;Rps6kb1;Mrpl58;Mrpl32;Tomm7;Eif4g2;Ndufs2;Sltm;Smg6;Cdc37;Eny2;Rsrp1;Tut4;Gid4;Nubp1;Cox20;Banf1;Dcaf8;Oxa1l;Ezh2;Cenpv;Gnb2;Cux1;Utp3;Pts;Ywhae;Emc4;Ndufa10;Btbd7;Mrpl45;Dido1;Ubr3;Cert1;Chrac1;6820431F20Rik;Ube2i;Srsf2;Hint2;Atraid;Ensa;Etfb;Mgat4a;Wasf2
M3GTRD_MM1735_ELL2_TARGET_GENES	1.27693e-14	2.17777e-12	77	1336	0.000999001	5.93851	3.0604	Ccnd2;Rps18;Rps6;Rpl12;Rpl10a;Nsun2;Rpl5;Rps19;Rpl36a;Rpl3;Rpsa;Rpl13;Rpl4;Rpl6;Rps8;Ccnd1;Rps24;Rps12;Rpl15;Eef1b2;Rpl23a;Tfrc;Rps2;Rps20;Rplp0;Rps15;2410006H16Rik;Rps10;Rpl13a;Rps27a;Rps9;Npm1;Rpl7;Rplp1;Hmga1;Snrpg;Rpl23;Gas5;Rpl18;Rps28;Rps11;Ptma;Snhg6;Rpl18a;Eef1a1;Rps27;Hnrnpa1;Ppia;Rps29;Parp1;Ncl;Rpl9;Sgf29;1110038B12Rik;Ddx39b;Eef2;Zfas1;Ivns1abp;Rpl28;Hnrnpu;Uba52;Rpl22l1;Rcc2;Scarb2;Mrpl52;Cbx3;Foxn3;Sfpq;Ggact;Epb41l4aos;Socs2;Slc38a2;Pabpc1;H2az1;Hes1;Gpx1;Mrps18b;Ccdc115;Akt1s1;Rpl41;Anp32a;Sf3b3;Triap1;Set;Vti1a;Wwp1;Cdx1;Tpt1;Cct8;Tia1;Ech1;Nop56;Ints10;Snhg3;Chchd1;Slc12a2;Phb2;Fau;Prdx1;Eci1;Hnrnpa2b1;Hspe1;Hsp90ab1;Mettl26;Ccdc107;Klf5;Erh;Ptms;2510002D24Rik;Eif2a;Idh1;Cct7;Prpsap1;Cyp27a1;Top2b;Imp4;G3bp2;Mapk14;Grcc10;Srsf7;Mrpl30;Rfxap;Ing1;Tmem183a;Pigbos1;Usp3;Rabep1;Eif4g2;Gm15417;Hnrnpr;Cdc37;Etfa;Rsrp1;Osbpl11;Cox20;Esd;Cenpv;Pts;Ywhae;Ebpl;Srsf2;Idh3g;Sap30l;Dnajc7
M3GTRD_MM1759_CTR9_TARGET_GENES	1.70518e-14	2.86339e-12	71	1176	0.000999001	4.55841	2.57278	Csrp2;Npm3;Rps18;Rpl12;Rpl10a;Rpl5;Rps19;Rpl36a;Rpl3;C1qbp;Rpl27;Rpl6;Rps8;Mtln;Rps15a;Rpl15;Rpl11;Rps2;Pop5;Rplp0;Rps15;Rpl30;2410006H16Rik;Rps10;Rps17;Rpl13a;Rps27a;Rpl35a;Rps9;Rpl7;Hmga1;Rpl26;Rpl21;Rpl34;Rpl22;Rpl7a;Irf2bpl;Gas5;Rpl18;Apex1;Rps11;Snhg6;Eef1a1;Rps14;Rps29;Ncl;Nucks1;Rpl9;Ipo5;Sgf29;1110038B12Rik;Zfas1;Dkc1;Rpl28;Naa10;Tomm40;Maz;Hnrnpu;Ccnb2;Snrpe;Eef1g;Sfpq;Gnpnat1;Epb41l4aos;Bphl;Btf3;H2az1;Ddx39a;Gpx1;Coq2;Mrps18b;Akt1s1;Hmgn2;Pcbp2;Zfand1;Kxd1;Set;Fubp1;Nit2;Fut8;Tpt1;Atg14;Impdh2;Nop58;Rars;Taf1d;Rtn4;Dnmt1;Mrpl12;Snhg3;Med17;Supt16;Polr2f;Styx;Psmg1;Prdx1;Ranbp1;Eci1;Rbm39;Ash2l;Fdft1;Hsp90ab1;Gm1123;Ppp3ca;Akap8;Ptms;Park7;Dap3;Rex1bd;Rabl6;Ndufc2;Cnbp;Zbtb20;Rnf13;Srsf11;Paip2;Bcas2;Zfp292;Ing1;Lzic;Eif4g2;Srebf1;Krtcap3;Luc7l3;Smg6;Tut4;Rbm25;Nubp1;Cox20;Dcaf8;Psmd8;Larp4;Fam98c;Gnb2;Hnrnpk;Stip1;Hnrnpm;Zdhhc20;Ppp2r5a;Dido1;Scaf11;Srsf2
M3GTRD_MM1659_LMX1B_TARGET_GENES	6.09898e-14	1.00864e-11	16	56	0.000999001	3.82357	2.73516	Rps6;Rpl32;Rpl5;Rpl13;Rps8;Cct4;Rpl17;Rpl11;Eif3f;Rps10;Rps17;Rpl7a;Rps14;Ddx39b;Eef2;Ankrd10;Rbm25;Hnrnpk;Ube2i
M5GOMF_MM14089_GOMF_MRNA_5_UTR_BINDING	3.79312e-13	6.17939e-11	11	22	0.000999001	2.73668	2.26408	Rpl5;Rps7;Rps3a1;Rps13;Rpl26;Shmt1;Rps14;Ncl;Cct5;Gnl3;Rsl1d1;Larp1;Syncrip
M5GOBP_MM3917_GOBP_RIBOSOMAL_SMALL_SUBUNIT_ASSEMBLY	8.63069e-12	1.38535e-09	10	21	0.000999001	4.07453	2.96966	Rps6;Rps19;Rpsa;Rps5;Rps25;Rps15;Rps28;Rps14;Rps27;Rpl38;Rps6-ps4;Fau
M5GOMF_MM13971_GOMF_RIBONUCLEOPROTEIN_COMPLEX_BINDING	1.2975e-11	2.05249e-09	23	177	0.000999001	3.70141	2.36209	Rpl35;C1qbp;Rpsa;Rbm3;Eri1;Abce1;Npm1;Rack1;Rplp1;Ybx3;Rplp2;Snrpg;Snrpb;Eef2;Serbp1;Prmt1;Naa10;Hnrnpu;Snrpe;Timm50;Nme1;Dnajc2;Xist;Snrpd2;Ppih;G3bp1;Gtpbp4;Nolc1;Larp1;Eif3k;Gadd45gip1;Cpsf6;Rplp2-ps1;Eif3c;Eif5a;Rbm39;Ifrd2;Snrnp70;Gm2000;Eif2a;Snrpd3;Nmd3;Smg6;Ppp1ca;Oxa1l;Ezh2;Hnrnpk;Strap;Hnrnpc;Nomo1
M5GOBP_MM10523_GOBP_NON_MEMBRANE_BOUNDED_ORGANELLE_ASSEMBLY	1.74128e-11	2.71516e-09	31	328	0.000999001	3.36102	2.26725	Csrp2;Rps6;Rpl5;Rps19;C1qbp;Rpsa;Rpl6;Rpl11;Rpl23a;Rps5;Rps3;Rps25;Rplp0;Rps15;Lsm4;Krt19;Npm1;Rps23;Rps28;Cenpa;Rpl24;Rps14;Rps27;Rpl38;Chek2;Rpl10;Hnrnpu;Ccnb2;Incenp;Mdn1;Mrto4;G3bp1;Rps6-ps4;Tia1;Fau;Smc3;Eif2a;Zfp207;Dcaf13;G3bp2;Prrc2c;Itgb1;Nop53;Tmod3
M5GOBP_MM5460_GOBP_POST_TRANSCRIPTIONAL_REGULATION_OF_GENE_EXPR	4.08171e-11	6.27491e-09	35	425	0.000999001	2.4156	1.92333	Bzw2;Nsun2;Rpl5;C1qbp;Rbm3;Rps3;Spout1;Abce1;Rpl13a;Npm1;Rack1;Rplp1;Trap1;Rpl26;Apex1;Eif3e;Shmt1;Rida;Rpl38;Ncl;Ddx39b;Eef2;Serbp1;Dkc1;Prmt1;Mettl16;Rpl10;Pum3;Hnrnpu;Ncbp2;Pabpc1;Ilf3;Trp53;Pabpc4;Sarnp;Nolc1;Atg14;Larp1;Eif3k;Mapk1;Tia1;Magoh;Elavl1;Eif5a;Rpl10-ps3;Exosc5;Ifrd2;Upf3a;Syncrip;Hnrnpd;Eif3d;Aars;Eif2a;Cnbp;Sars;Cdk4;Paip2;Trim2;Rps6kb1;Tnrc6a;Uqcc2;Eif4g2;Hnrnpr;Cdc37;Tut4;Ern1;Tnrc6b;Ppp1ca;Larp4;Tent5a;Hnrnpc
M3GTRD_MM1739_LRRFIP1_TARGET_GENES	4.15327e-11	6.29624e-09	80	1660	0.000999001	2.63241	1.85153	Ccnd2;Oat;Rps18;Ssbp1;Bzw2;Rpl35;Rpl10a;Rps19;C1qbp;Rpl27;Rpsa;Rps21;Rpl6;Rps8;Eif3i;Cct4;Actn1;2810004N23Rik;Eef1b2;Rps26;Rps20;Rps7;Rpl37a;Dhx32;Rps10;Rpl37;Rpl35a;Mrps28;Rack1;Rrp1b;Rpl29;Rplp1;Trap1;Snrpb;Rpl34;Rpl18;Rpl24;Rps11;Rps14;Hnrnpa1;Rpl38;Hmgb1;Magohb;Galk2;Zfas1;Gar1;Serbp1;Npc2;Mob2;Tomm5;Rpl28;Gnl2;Ftsj3;Knop1;Eif3h;Hnrnpu;Uba52;Snrpe;Ncbp2;Rsl1d1;Scarb2;Cbx3;Tomm20;Dnajc24;Nedd4;Nme1;Grk6;Bphl;Ccdc127;Brat1;Alg8;Btf3;H2az1;Nol12;Mdn1;Noc2l;Coq2;Lsm7;Mtss1;Rad50;Ccdc115;Ssna1;Snrpd2;Anp32a;Triap1;Atp5g2;Nifk;Ppih;Trmt112;Ypel3;Gtpbp4;Naa12;Snu13;Nop58;Rars;Pigp;Eif3m;Mrpl12;Snhg3;Dcun1d1;Med17;Mrpl3;Eif3c;Ccl25;Psmg1;Phb2;Nsmce2;Cops2;Xrn2;Acot7;R3hdm4;Hnrnpa2b1;Hsp90ab1;Polr1f;Wdr70;Idh3b;Mrps35;Rbbp4;Eif3a;Park7;Clns1a;B4galnt1;Snrpd3;Nsa2;Zbtb38;Dnttip2;Gtf2h5;Hspa9;Mrpl28;Imp4;G3bp2;Srsf11;Capns1;Slirp;Stard7;Saysd1;Sf3b6;Pnn;Mrpl30;Hbp1;Atp13a3;Rps6kb1;Fam76b;Lzic;Mrpl32;Eif4g2;Srebf1;Nudc;Uqcr11;Smg6;Osbpl11;Tmem234;Banf1;Pbld2;Sdhaf2;St13;Fbxo8;Fam98c;Erg28;Mrpl48;Hp1bp3;Cacybp;Emc4;Crebrf;Zdhhc20;Mrpl45;Dido1;Scaf11;Glrx2;Acp1;2310061I04Rik;6820431F20Rik;Atraid;Srrm1
M5GOBP_MM3916_GOBP_RIBOSOMAL_LARGE_SUBUNIT_ASSEMBLY	7.37828e-11	1.1032e-08	10	25	0.000999001	2.77953	2.32732	Rpl5;Rpl6;Rpl11;Rpl23a;Rplp0;Rpl24;Rpl38;Rpl10;Mdn1;Mrto4;Nop53
M5GOMF_MM17049_GOMF_UBIQUITIN_LIGASE_INHIBITOR_ACTIVITY	9.77891e-11	1.44239e-08	7	9	0.000999001	2.65917	2.51202	Rpl5;Rpl11;Rps20;Rps7;Rps15;Rpl37;Rpl23
M3GTRD_MM1788_NRD1_TARGET_GENES	1.08718e-10	1.58222e-08	41	582	0.000999001	5.26318	2.91926	Ddx18;Ccnd2;Rps18;Rpl12;Rpl36a;Rpl3;Rps4x;Rps21;Rpl6;Rps26;Rpl23a;Rps7;Rps15;Nop10;Rpl13a;Npm1;Rpl7;Rack1;Rpl29;Gas5;Sdc4;Rpl8;Ptma;Rps14;Hnrnpa1;Ppia;Rps29;Ncl;Naa10;Ndrg1;Snrpe;Rpl22l1;Mrpl52;Dnajc24;Maoa;Slc38a2;Mpst;Pabpc1;H2az1;Hes1;Tagln2;Rpl41;Foxp4;Ppih;Arl6ip6;Mapk1;Nop56;Mrpl12;Snhg3;Mrpl3;Phb2;Prdx1;Xrn2;Fdft1;Hsp90ab1;Idh3b;Wdr89;Nfia;Tmx1;Cebpz;Nsa2;Zbtb38;Dnttip2;Cth;Srsf7;Mrpl30;Btg1;Prrc2c;Scand1;Gm15417;Ercc3;Luc7l3;Rsrp1;Mbnl2;Hnrnpk;Utp3;Emc4;Hnrnpc;Srsf2
M5GOMF_MM13167_GOMF_5S_RRNA_BINDING	1.66971e-10	2.39802e-08	8	14	0.000999001	2.7407	2.49669	Gtf3a;Rpl5;Rpl3;Rpl4;Rpl11;Rpl7;Hmgb1;Eef2;Nop53
M3GTRD_MM1811_FEV_TARGET_GENES	2.38542e-10	3.38141e-08	44	673	0.000999001	4.1978	2.48933	Ssbp1;Rps6;Rpl12;Rpl32;Rpl10a;Nsun2;Rps19;Rpl27;Rpl27a;Rpl13;Rpl4;Eif3i;Rpl17;Rps12;Eef1b2;Rpl11;Rps2;Rps7;Rps15;Rpl30;Rps3a1;Rps27a;Rpl35a;Npm1;Rpl26;Rps23;Rpl21;Snrpb;Rpl7a;Denr;Rpl18;Rps28;Rpl24;Rps11;Eif3e;Rps29;Rpl9;Hmgb1;Mettl16;Cct5;Auts2;Polr2e;2810001G20Rik;Mdn1;Cox7a2l;Hint1;Pfdn4;Psmg2;Fubp1;Dis3;Adk;Smc4;Cct8;Slc12a2;Prdx1;Ptges3;Rbm39;Farsb;Ash2l;Exosc5;Mettl26;Eif3l;Mrps35;Park7;Polr2b;Zbtb38;Ube2b;Hspa9;Uvssa;Mapk14;Zranb2;Tkt;Nr3c1;Bckdha;Nmd3;Etfa;Tmem234;Pbld2;St13;Utp3;Ndufa10;Ubr3;Suds3;Ube2i;Idh3g
M5GOBP_MM3975_GOBP_MATURATION_OF_LSU_RRNA	6.1314e-10	8.58003e-08	10	30	0.000999001	2.52431	2.27029	Ddx18;Rpl35;Rpl10a;Npm1;Rpl7;Rpl7a;Nhp2;Ftsj3;Wdr12;Rsl1d1;Nifk;Gtpbp4;Snu13;Gm2000;Nsa2
M5GOMF_MM14191_GOMF_UBIQUITIN_PROTEIN_TRANSFERASE_INHIBITOR_ACT	2.02866e-09	2.80289e-07	7	12	0.000999001	2.36912	2.25488	Rpl5;Rpl11;Rps20;Rps7;Rps15;Rpl37;Rpl23
M5GOMF_MM14236_GOMF_LARGE_RIBOSOMAL_SUBUNIT_RRNA_BINDING	3.42427e-09	4.67199e-07	6	8	0.000999001	2.56853	2.49556	Rpl12;Rpl17;Rpl23a;Rplp0;Rpl23;Rpl19;Mrpl11
M5GOBP_MM16197_GOBP_REGULATION_OF_AMIDE_METABOLIC_PROCESS	3.47284e-09	4.67977e-07	30	383	0.000999001	2.44984	1.91161	Bzw2;Rpl5;C1qbp;Rbm3;Rps3;Abce1;Rpl13a;Npm1;Rack1;Rplp1;Trap1;Rpl26;Eif3e;Shmt1;Rida;Rpl38;Ncl;Ddx39b;Eef2;Serbp1;Prmt1;Mettl16;Rpl10;Pum3;Hnrnpu;Ncbp2;Pabpc1;Ilf3;Trp53;Sarnp;Nolc1;Larp1;Eif3k;Mapk1;Tia1;Magoh;Rtn4;Elavl1;Eif5a;Rpl10-ps3;Exosc5;Ifrd2;Upf3a;Syncrip;Hnrnpd;Eif3d;Aars;Eif2a;Cnbp;Sars;Cdk4;Paip2;Trim2;Rps6kb1;Tnrc6a;Uqcc2;Eif4g2;Hnrnpr;Tut4;Ern1;Tnrc6b;Ppp1ca;Larp4
M5GOMF_MM14024_GOMF_TRANSLATION_REGULATOR_ACTIVITY	3.85327e-09	5.12908e-07	16	111	0.000999001	4.60181	2.98122	Eif3i;Eef1b2;Eif3f;Rps9;Rack1;Denr;Eif3e;Shmt1;Eef1a1;Rps14;Eef2;Serbp1;Eif3h;Rpl10;Eef1g;Eef1d;Eif1ax;Larp1;Eif3k;Eif3m;Eif3c;Eif5a;Eif4b;Rpl10-ps3;Ifrd2;Eif3d;Eif3l;Eif2a;Eif3a;Cnbp;Eif2b2;Paip2;Trim2;Mrpl58;Eif4g2;Mcts1
M5GOCC_MM12643_GOCC_POSTSYNAPTIC_SPECIALIZATION	8.64579e-09	1.13697e-06	23	245	0.000999001	4.3974	2.70599	Rps18;Rpl12;Rpl10a;Rpl5;Rps19;Rpl4;Rpl6;Rpl14;Rps3;Rps25;Rplp0;Rpl30;Rpl7;Rps13;Rpl23;Rpl8;Eif3e;Rpl18a;Rps14;Rps27;Rpl38;Add3;Rbmx;Pcbp2;Rps27rt;Mapk1;Rtn4;Phb2;Hnrnpa2b1;Hnrnpd;Eif3a;Nr3c1;Eif4g2;Als2;Plekha5;Add1;Hnrnpm
ThisStudy_xgbSalUp50	9.06169e-09	1.17748e-06	11	49	0.004995	6.25459	3.72696	Gm10076;Rpl15;Rps2;Gm15427;Rpl39;Rpl36;Rps27;Rpl38;Maoa;Rps27a-ps3;Pabpc1;Gm14586;Gm11478;Atp5g2;Rps27rt;Tpt1;Stard4;Gm20390;Olfm4;Wdr89;Rn18s-rs5;Lgals9;Psma7;Akr1c19
M5GOBP_MM11667_GOBP_REGULATION_OF_INTRINSIC_APOPTOTIC_SIGNALING	1.38347e-08	1.77654e-06	18	155	0.000999001	2.81616	2.15191	Uri1;Rpl11;Rps3;Rps7;Rack1;Ybx3;Trap1;Rpl26;Ppia;Parp1;Zfas1;Ivns1abp;Sfpq;Bmyc;Pycard;Trp53;Noc2l;Gpx1;Bax;Triap1;Bok;Tpt1;Prkra;Ptpn2;Mtch2;Park7;Serinc3;Ei24;Nono;Hnrnpk
bioP1413_TCellReceptorRegulationOfApoptosis	2.23182e-08	2.83259e-06	32	464	0.000999001	4.74305	2.73005	Ccnd2;Rpl10a;Prdx4;Rpl6;Rpl14;Ccnd1;Rps24;Rps20;Rps3a1;Rpl13a;Rpl37;Trap1;Snrpb;Rpl23;Rpl7a;Ptma;Shmt1;Fbl;Rps14;Hnrnpa1;Rps29;Ncl;Hmgb1;Eef2;Rpl28;Gnl2;Hspd1;Ccnb2;Arg2;Nme1;Pycard;Ilf3;Hmgn2;Triap1;Hint1;Pfdn4;Mgst2;Gtpbp4;Bmi1;Nqo1;Mrpl3;Eif5a;Prdx1;Xrn2;Lap3;Hspe1;Hsp90ab1;Ifrd2;Gstp1;Mrpl11;Gstp2;Abcb1a;Psma5;Cnbp;Fdps;Hspa9;Cdk4;Cth;Mapk14;Casp1;Btg1;Nr3c1;Mcts1;Atp11b;Rbm25;Ei24;Ndfip1;Pts;Nudt2;Naip5
M5GOCC_MM16434_GOCC_NEURON_TO_NEURON_SYNAPSE	2.6508e-08	3.32569e-06	23	260	0.000999001	4.12294	2.59056	Rps18;Rpl12;Rpl10a;Rpl5;Rps19;Rpl4;Rpl6;Rpl14;Rps3;Rps25;Rplp0;Rpl30;Rpl7;Rps13;Rpl23;Rpl8;Eif3e;Rpl18a;Rps14;Rps27;Rpl38;Add3;Rbmx;Pcbp2;Vti1a;Rps27rt;Mapk1;Rtn4;Phb2;Hnrnpa2b1;Hnrnpd;Eif3a;Itgb1;Nr3c1;Grn;Eif4g2;Als2;Plekha5;Add1;Hnrnpm;Chd4
M3GTRD_MM1625_NLRC5_TARGET_GENES	3.17821e-08	3.94206e-06	62	1328	0.000999001	2.07723	1.55918	Ddx18;Rps18;Gtf3a;Rpl32;Nsun2;Rpl27;Rpl4;Rps21;Rpl6;Nop16;Rps8;Rps12;Rpl15;Rpl11;Naa40;Rps26;Rpl23a;Rps5;Rps3;Rps25;Rps7;Rps3a1;Nop10;Rps27a;Mrpl19;Rpl35a;Rpl36;Rplp2;Trap1;Rpl26;Rps23;Rpl34;Rpl18;Rpl19;Rpl24;Eif3e;Rpl18a;Rps14;Rps27;Rpl38;Sgf29;Hmgb1;1110038B12Rik;Galk2;Serbp1;Tomm5;Ftsj3;Cdca3;Cct5;Wdr12;Rpia;Snrpe;Hdgf;Nme1;Brat1;Dnajc2;Trp53;Pabpc4;Prpf19;Esf1;Gclm;Katnbl1;Cox7a2l;Akt1s1;Rpl41;Mrps10;Nup88;Kxd1;Ppih;Mrps9;Dis3;Wwp1;Adk;Lars;Cct8;Eif3k;Tia1;Plgrkt;Nasp;R3hdm1;Med17;Eif3c;Cops2;Sdccag8;Plaa;Farsb;Exosc5;Ifrd2;Mettl26;Snrnp70;Ccdc107;Erh;Lsm2;Rbbp4;Hmgb3;Prpsap1;Polr2b;Snrpd3;Fdps;Hspa9;Fbxo9;Paip2;Grcc10;Slirp;Mrpl30;Btg1;Lmbr1l;Rps6kb1;Bckdha;Mrpl32;Srebf1;Wdr83;Ndufs2;Fh1;Smim11;Trappc6a;Eny2;Gid4;Osbpl11;Rbm25;Oxa1l;St13;Fbxo8;H2-Eb1;Tmod3;Larp4;Gnb2;Erg28;Mrpl48;Utp3;Hypk;Ubr3;Chrac1;Ube2i;Srsf2;Lclat1
bioP1312_MycActivePathway	5.68013e-08	6.96613e-06	12	71	0.000999001	2.73157	2.13447	Ddx18;Ccnd2;Rpl11;Tfrc;Npm1;Hmga1;Ptma;Shmt1;Ncl;Hspd1;Nme1;Trp53;Bax;Bmi1;Gm20390;Cdk4;Ndufaf2
M2CPWIKIPATHWAYS_MM15881_WP_TRANSLATION_FACTORS	6.02753e-08	7.31006e-06	10	46	0.001998	4.13439	2.93118	Eif3i;Eef1b2;Eif3f;Eif3e;Eef1a1;Eef2;Eif3h;Eef1g;Pabpc1;Eef1d;Eif3c;Eif5a;Eif4b;Eif3d;Eif3a;Eif2b2;Eif4g2
M5GOMF_MM12818_GOMF_MRNA_3_UTR_BINDING	6.32333e-08	7.58452e-06	13	86	0.000999001	2.74458	2.14873	Rpl5;Rps7;Ybx3;Hnrnpa1;Nhp2;Serbp1;Cct5;Hnrnpu;Rsl1d1;Pabpc1;Ilf3;Trp53;Pabpc4;Larp1;Tia1;Elavl1;Hnrnpa2b1;Syncrip;Hnrnpd;Slirp;Auh;Hnrnpr;Larp4;Hnrnpk;Hnrnpc
M5GOBP_MM10751_GOBP_POSITIVE_REGULATION_OF_SIGNAL_TRANSDUCTION_	6.84888e-08	8.1256e-06	8	26	0.000999001	2.2538	2.03422	Rpl11;Rps20;Rps7;Rps15;Rpl37;Rpl26;Rpl23;Bmyc
M5GOBP_MM5176_GOBP_RNA_SPLICING	7.09588e-08	8.32812e-06	29	413	0.000999001	3.66668	2.36347	C1qbp;Rbm3;Snrpf;Rps26;Lsm4;Npm1;Rps13;Rrp1b;Snrpg;Snrpb;Hnrnpa1;Ncl;Sgf29;Magohb;Ddx39b;Prmt1;Ivns1abp;Mettl16;Hnrnpu;Snrpe;Ncbp2;Fam172a;Sfpq;Slc38a2;Rbmx;Pabpc1;Ddx39a;Prpf19;Lsm7;Snrpd2;Sf3b3;Snrpa1;Snu13;Esrp1;Tia1;Magoh;Rbm39;Hnrnpa2b1;Syncrip;Snrnp70;Lsm2;Lsm6;Clns1a;Snrpd3;Srek1;Slirp;Bcas2;Zranb2;Srsf7;Sf3b6;Pnn;Wdr83;Rp9;Luc7l3;Eny2;Rsrp1;Ern1;Rbm25;Thoc7;Mbnl2;Nono;Sf3b5;Hnrnpk;Hnrnpm;Strap;Slc39a5;Scaf11;Hnrnpc;Srsf2;Srrm1;Syf2
M3GTRD_MM1725_SOX10_TARGET_GENES	1.77298e-07	2.05873e-05	60	1329	0.000999001	2.81589	1.97461	Rps19;Rpl13;Rpl17;Eef1b2;Rpl11;Tfrc;Ran;Eif3f;Rps20;Rplp0;Rps15;Deptor;Rps3a1;Rps17;Mrpl19;Glrx3;Rpl36;Trap1;Rpl26;Rpl21;Snrpb;Rpl22;Rpl7a;Denr;Rpl18;Lmnb1;Gipc1;Ptma;Snhg6;Rps14;Ppia;Rps29;Cipc;Hmgb1;1110038B12Rik;Ddx39b;Zfas1;Serbp1;Ccnh;Hspd1;Hnrnpu;Rpia;Ncbp2;Pds5b;Hdgf;Cbx3;Tomm20;Dnajc24;Psmg4;Nme1;Ssbp3;Slc38a2;Alg8;Pabpc1;H2az1;Mdn1;Hes1;Noc2l;Mrto4;Rad50;Ssna1;Pgls;Hmgn2;Pcbp2;Anp32a;Mrps10;Snrpa1;Slc35b2;Mto1;Cks2;Tpt1;Smc4;Cct8;Taf1d;Nop56;Mrpl12;Ints10;Tmem97;Snhg3;Mrpl3;Psmg1;Prdx1;Nfs1;Ranbp1;Kmt2a;Hnrnpa2b1;Hspe1;Smarce1;Ppp3ca;Ccdc107;Ppdpf;Wdr70;Rbbp4;Idh1;Me1;Nfia;Snrpd3;Uchl5;Zbtb38;Dnttip2;Hspa9;Dcaf13;Cryl1;Cdk4;G3bp2;Grcc10;Zranb2;Ywhaq;Drap1;Psmb1;Btg1;Ing1;Itgb1;Rabep1;Lzic;Ctsc;Nmd3;Ndufs2;Luc7l3;Cdc37;Etfa;Adck5;Tut4;Nt5c;Romo1;Acy1;Banf1;Sdhaf2;St13;Cacybp;Emc4;Btbd7;Mrpl45;Gpatch8;Suds3;Scaf11;Oga;Ube2i;Atraid
M5GOBP_MM10749_GOBP_REGULATION_OF_SIGNAL_TRANSDUCTION_BY_P53_CL	2.77703e-07	3.19048e-05	11	67	0.000999001	2.91343	2.19228	Rpl5;Rpl11;Rps20;Rps7;Rps15;Rpl37;Npm1;Rpl26;Rpl23;Bmyc;Trp53;Triap1;Nop53;Hnrnpk
M3GTRD_MM1854_PHF2_TARGET_GENES	2.8061e-07	3.19048e-05	63	1444	0.000999001	2.56535	1.94287	Rps18;Ssbp1;Bzw2;Nsun2;Rpl36a;Rbm3;Rpl13;Rps12;Rps26;Rpl23a;Rps5;Rps2;Rps25;Rplp0;Rps15;Rps10;Lsm4;Rpl37;Cotl1;Rpl7;3110056K07Rik;Denr;Gas5;Lmnb1;Rps28;Rpl24;Snhg6;Eef1a1;Rps27;Rps29;Zbtb1;Parp1;Cipc;Hmgb1;Emc6;Galk1;1110038B12Rik;Ddx39b;Add3;Zfas1;Npc2;Tomm5;Chek2;Mettl16;Pum3;Wdr12;Auts2;Bcl11b;Fam172a;Sfpq;Nedd4;Rrp9;Epb41l4aos;Socs2;2810001G20Rik;Slc38a2;Btf3;Rbmx;Pabpc1;Nol12;Noc2l;Pabpc4;Mrps18b;Tcp1;Rpl41;Acaa2;Prss23;Hmgn2;Anp32a;Mrpl2;Tpd52l2;Ppih;Arl6ip6;Gtpbp4;Set;Bmi1;Snu13;Smc4;Uap1;Mapk1;Taf1d;Rtn4;Ilkap;Polr1d;Dcun1d1;Med17;Psmg1;Phb2;Prdx1;Mgat4b;Ranbp1;Mast4;Rbm39;Ash2l;Hsp90ab1;Upf3a;Ptpn2;Syncrip;Ccdc107;Ppdpf;Lamtor4;Erh;Lsm2;Park7;Irs2;Snrpd3;Sp3os;Ywhaq;Srsf7;Psmb1;Rfxap;Trim2;Ing1;Cops5;Itgb1;Mrps12;Pmpcb;Kif13a;Mrpl58;Ctsc;Srebf1;Foxp1;Api5;Nmd3;Sltm;Hyi;Sertad1;Cdc37;Nop53;Rbx1;Eny2;Rsrp1;Tut4;Ppp1ca;Banf1;Pbld2;Dcaf8;Ei24;St13;Cenpv;Gnb2;Hnrnpk;Ywhae;Hp1bp3;Mrpl45;Dido1;Cert1;Tent5a;Atraid;Tjp1;Tnks2
M3GTRD_MM1751_DPF2_TARGET_GENES	3.21046e-07	3.61259e-05	62	1417	0.000999001	2.73047	1.88955	Npm3;Rps18;Rpl12;Rpl32;Rpl10a;Rps19;Rpl3;Rps8;Rpl23a;Ran;Pop5;Rps20;Rplp0;Dhx32;2410006H16Rik;Rps10;Rpl13a;Rpl35a;Rps9;Hmga1;Snrpg;Trap1;Ddx21;Rpl26;Rpl21;Rpl34;Rpl7a;Irf2bpl;Rpl18;Rps28;Apex1;Tfdp1;Snhg6;Rpl18a;Eef1a1;Rps14;Parp1;Ipo5;Rpl31;Cipc;Hmgb1;Magohb;Zfas1;Maz;Wdr12;Hnrnpu;Uba52;Ccnb2;Xpa;Snrpe;Hdgf;Cbx3;Foxn3;Kcnq1;Rell1;Epb41l4aos;Slc38a2;Btf3;H2az1;Hes1;Pabpc4;Mrps18b;Pgls;Pcbp2;Anp32a;Foxp4;Slc35b2;Set;Fubp1;Vti1a;Naa12;Wwp1;Paics;Adk;Cdx1;Larp1;Itsn2;Taf1d;Polr1d;Ints10;Snhg3;Phip;Supt16;Slc12a2;Ranbp1;Rbm39;Kmt2a;Ash2l;Mycbp2;Smarce1;Syncrip;Smc3;Dap3;Rex1bd;Bcl7c;Zbtb38;Sp3os;Sec11a;Hspa9;Atrx;Cdk4;Psma7;G3bp2;Srsf11;Paip2;Grcc10;Slirp;Bcas2;Zranb2;Ywhaq;Tkt;Ube2e1;Usp3;Rabep1;Foxp1;Als2;Gm15417;Sltm;Hnrnpr;Serinc3;Add1;Nubp1;Pbld2;Sdhaf2;St13;Crbn;Cux1;Utp3;Ube2e3;Nol7;Suds3;Insr;Srsf2
M5GOCC_MM11817_GOCC_SNO_S_RNA_CONTAINING_RIBONUCLEOPROTEIN_COMP	3.59301e-07	4.00181e-05	7	22	0.000999001	1.17376	1.36757	Pop5;Nop10;Fbl;Nhp2;Gar1;Dkc1;Rrp9;Nolc1;Snu13;Nop58;Nop56;Rpp25l;Lsm6
M5GOBP_MM5466_GOBP_NEGATIVE_REGULATION_OF_GENE_EXPRESSION	4.02799e-07	4.44096e-05	42	806	0.000999001	2.17135	1.71016	Pdcd4;C1qbp;Rbm3;Eri1;Rps26;Rps3;Spout1;Rpl13a;Lsm4;Npm1;Rps13;Rack1;Lmnb1;Apex1;Eif3e;Shmt1;Fbl;Rida;Parp1;Ncl;Hmgb1;Magohb;Serbp1;Dkc1;Mettl16;Gbp7;Hnrnpu;Ncbp2;Arg2;Cbx3;Fam172a;Kcnq1;Nme1;Bmyc;Pycard;Pabpc1;Ilf3;Trp53;Hes1;Pabpc4;Mrto4;Lsm7;Hmgb2;Gas6;Larp1;Tia1;Magoh;Pglyrp1;Elavl1;Abcc2;Dnmt1;Prkra;Xrn2;Hnrnpa2b1;Exosc5;Ifrd2;Upf3a;Ppp3ca;Syncrip;Gstp1;Hnrnpd;Akap8;Lsm2;Gstp2;Lsm6;Eif2a;Park7;Lgals9;Sars;Zbtb20;Atrx;Paip2;Srsf7;Trim2;Tnrc6a;Foxp1;Hnrnpr;Smg6;Rbx1;Tut4;Ern1;Tnrc6b;Banf1;Ezh2;Cenpv;Tspo;Ndfip1;Hnrnpk;Insr;Chd4;Tent5a;Hnrnpc
M5GOMF_MM13714_GOMF_SNORNA_BINDING	4.09539e-07	4.47012e-05	8	32	0.000999001	1.03412	1.26061	Nop10;Imp3;Ddx21;Nhp2;Gar1;Dkc1;Rrp9;Heatr1;Nolc1;Snu13;Nop58;Nop56;Imp4
M5GOCC_MM11813_GOCC_TELOMERASE_HOLOENZYME_COMPLEX	5.06516e-07	5.47389e-05	7	23	0.000999001	1.79562	1.82165	Nop10;Snrpb;Nhp2;Gar1;Dkc1;Hnrnpu;Snrpe;Ptges3;Snrpd3;Smg6;Hnrnpc
MH_MM3888_HALLMARK_MYC_TARGETS_V2	5.11878e-07	5.4776e-05	10	57	0.000999001	1.16028	1.19823	Ddx18;Nop16;Npm1;Hspd1;Wdr43;Gnl3;Cbx3;Rrp9;Utp20;Mrto4;Nolc1;Nop56;Tmem97;Mybbp1a;Hspe1;Exosc5;Sord;Cdk4;Imp4
M3GTRD_MM1818_KDM4B_TARGET_GENES	6.21976e-07	6.59113e-05	53	1155	0.001998	3.21211	2.07765	Ssbp1;Gtf3a;Rpl12;Rpl10a;Rpl3;Rpl27a;Rps15a;Rps12;H2az2;Naa40;Rps26;Tfrc;Rps7;Dhx32;Deptor;Rps3a1;Abce1;Rpl13a;Lsm4;Rpl37;Anapc5;Rpl26;Rps23;Rpl22;Denr;Rpl18;Lmnb1;Ten1;Eef1a1;Rps14;Nhp2;Rpl38;Rps29;Zbtb1;Ncl;Hmgb1;1110038B12Rik;Magohb;Ddx39b;Eef2;Cyp3a25;Svip;Ivns1abp;Mettl16;Wdr12;Polr2e;Tomm20;Sfpq;Socs2;Brat1;Trp53;Mdn1;Esf1;Gclm;Tcp1;Ccdc115;Tmem11;Hmgn2;Atp5g2;Exosc1;Tpd52l2;Kxd1;Fubp1;Dis3;Bok;Lars;Smc4;Cct8;Magoh;Ech1;R3hdm1;Eif4b;Ccl25;Styx;Phb2;Prdx1;Kmt2a;Polr1f;Mrpl11;Aars;Smc3;Eif2a;Coa6;Wdr89;Cct7;Zfp207;Zbtb20;Cdc42ep5;Hspa9;Gsta1;Armc1;Dcaf13;Imp4;G3bp2;Hnf4g;Mapk14;Zranb2;Saysd1;Mrpl30;Lims1;Eif4g2;Gm15417;Vasp;Hnrnpr;Smg6;Clec2d;Nt5c;Rbm25;Cdk2ap2;Pbld2;Erg28;Stip1;Crebrf;Nudt2;Dido1;Ubr3;Tomm70a;Oga;Srsf2;Lclat1;Wasf2
M5GOMF_MM13972_GOMF_RIBOSOME_BINDING	8.57953e-07	9.00438e-05	13	107	0.000999001	2.301	1.83244	C1qbp;Rpsa;Rbm3;Eri1;Abce1;Npm1;Rack1;Ybx3;Eef2;Serbp1;Naa10;Nme1;Dnajc2;G3bp1;Larp1;Eif3k;Gadd45gip1;Cpsf6;Eif3c;Eif5a;Ifrd2;Eif2a;Nmd3;Oxa1l;Nomo1
MH_MM3886_HALLMARK_E2F_TARGETS	8.96521e-07	9.31955e-05	17	183	0.000999001	1.52536	1.35568	Prdx4;Tfrc;Ran;Prps1;Snrpb;Lmnb1;Shmt1;Chek2;Cdca3;Ccnb2;Pds5b;Nme1;H2az1;Ilf3;Trp53;Ddx39a;Rad50;Hmgb2;Pold2;Paics;Nolc1;Cks2;Smc4;Dek;Dnmt1;Nasp;Nop56;Ranbp1;Syncrip;Hnrnpd;Smc3;Hmgb3;Cdk4;Pnn;Luc7l3;Ezh2;Srsf2
M5GOMF_MM14227_GOMF_TELOMERASE_RNA_BINDING	1.27341e-06	0.000128939	6	17	0.000999001	1.74379	1.80029	Nop10;Snrpb;Nhp2;Gar1;Dkc1;Hnrnpu;Snrpd3;Smg6;Hnrnpc
M5GOMF_MM14192_GOMF_UBIQUITIN_PROTEIN_TRANSFERASE_REGULATOR_ACT	1.28185e-06	0.000128939	7	26	0.000999001	1.78814	1.79748	Rpl5;Rpl11;Rps20;Rps7;Rps15;Rpl37;Rpl23;Bmi1
M2CPREACTOME_MM15468_REACTOME_SLBP_DEPENDENT_PROCESSING_OF_REPL	1.30881e-06	0.000128939	5	10	0.001998	1.98949	2.07719	Snrpf;Snrpg;Snrpb;Snrpe;Ncbp2;Snrpd3
bioP1170_SLBP_dependentProcessingOfReplication_dependentHistone	1.30881e-06	0.000128939	5	10	0.001998	1.98949	2.07719	Snrpf;Snrpg;Snrpb;Snrpe;Ncbp2;Snrpd3
M5GOBP_MM3957_GOBP_RNA_SPLICING_VIA_TRANSESTERIFICATION_REACTIO	1.31121e-06	0.000128939	21	276	0.001998	3.56285	2.28513	C1qbp;Rbm3;Snrpf;Lsm4;Npm1;Snrpg;Snrpb;Hnrnpa1;Ncl;Magohb;Ddx39b;Mettl16;Hnrnpu;Snrpe;Ncbp2;Fam172a;Sfpq;Rbmx;Ddx39a;Prpf19;Lsm7;Snrpd2;Sf3b3;Snrpa1;Snu13;Esrp1;Tia1;Magoh;Rbm39;Hnrnpa2b1;Snrnp70;Lsm2;Lsm6;Clns1a;Snrpd3;Slirp;Bcas2;Srsf7;Sf3b6;Wdr83;Luc7l3;Rsrp1;Rbm25;Mbnl2;Sf3b5;Hnrnpk;Hnrnpm;Strap;Slc39a5;Scaf11;Hnrnpc;Srsf2;Srrm1;Syf2
M5GOMF_MM12808_GOMF_SINGLE_STRANDED_DNA_BINDING	1.31124e-06	0.000128939	13	111	0.000999001	1.75389	1.48748	Ssbp1;Ybx3;Ten1;Hnrnpa1;Ncl;Nucks1;Hmgb1;Hnrnpu;Nme1;Ssbp3;Nol12;Trp53;Rad50;Pcbp2;Smc4;Hnrnpa2b1;Cnbp;Hnrnpk
M3GTRD_MM1603_RTF1_TARGET_GENES	1.65745e-06	0.000161527	20	257	0.000999001	3.37552	2.2794	Ddx18;Rpl5;Rps19;Rbm3;Rpl6;Rps8;Rps2;Rpl7;Rpl7a;Gas5;Tfdp1;Hmgb1;Ivns1abp;Eef1g;Rpl22l1;Sfpq;Nme1;Pabpc1;Tagln2;Mrps18b;Nop58;Ints10;Phb2;Hnrnpd;Lsm2;Lsm6;Cyp27a1;Itgb1;Eif4g2;Cox20;Hnrnpk;Ywhae
MH_MM3868_HALLMARK_G2M_CHECKPOINT	1.70743e-06	0.000164926	16	171	0.001998	2.32326	1.965	Ccnd1;H2az2;Lmnb1;Cenpa;Tfdp1;Ncl;Dkc1;Hnrnpu;Ccnb2;Pds5b;Foxn3;Sfpq;Incenp;H2az1;Ilf3;Ddx39a;G3bp1;Nolc1;Cks2;Smc4;Nasp;Slc12a2;Syncrip;Hnrnpd;Hmgb3;Atrx;Cdk4;Mapk14;Ezh2;Srsf2
bioP1698_TranslationFactors	1.8203e-06	0.000174285	9	51	0.00799201	3.67814	2.67817	Eif3i;Eef1b2;Eif3f;Eif3e;Eef1a1;Eef2;Eif3h;Eef1g;Pabpc1;Cluh;Eif1ax;Eif3c;Eif5a;Eif4b;Eif3d;Eif3a;Eif2b2
M5GOBP_MM3972_GOBP_MATURATION_OF_LSU_RRNA_FROM_TRICISTRONIC_RRN	1.87387e-06	0.000177855	6	18	0.000999001	1.39722	1.61168	Ddx18;Rpl35;Npm1;Rpl7;Ftsj3;Wdr12;Nifk;Gtpbp4;Gm2000
M5GOBP_MM16868_GOBP_PROTEIN_CONTAINING_COMPLEX_ASSEMBLY	1.91712e-06	0.000180391	51	1135	0.012987	5.62428	2.85495	Ssbp1;Rps6;Rpl5;Rps19;Rpsa;Snrpf;Rpl6;Mtln;Rpl11;Rpl23a;Rps5;Tfrc;Rps3;Rps25;Rplp0;Rps15;Rpl13a;Lsm4;Npm1;Cotl1;Rack1;Snrpg;Snrpb;Denr;Rps28;Cenpa;Rpl24;Shmt1;Rps14;Rps27;Rpl38;Zbtb1;Hmgb1;Ddx39b;Add3;Anp32b;Svip;Prmt1;Rpl10;Snrpe;Psmg4;Pycard;Ssbp3;Rbmx;Trp53;Mdn1;Hes1;Mrto4;Fkbp4;Prpf19;Mtss1;Ccdc115;Ssna1;Cox7a2l;Bax;Snrpd2;Atp5g2;Psmg2;Set;Snu13;Bok;Rps6-ps4;Hacd1;Rtn4;Elavl1;Cct2;Nasp;Cpsf6;Med17;Supt16;Psmg1;Prkra;Fau;Ptges3;Kmt2a;Farsb;Ndufb11;Eif3d;Vstm5;Tbca;Lsm2;Rbbp4;Coa6;Eif3a;Park7;Me1;Clns1a;Ndufc2;Sumo1;Snrpd3;Cdc42ep5;Gtf2h5;Atrx;G3bp2;Cth;Ano6;Casp1;Ndufb2;Uqcc2;Als2;Ndufs2;Mcts1;Vasp;Ndufaf2;Hsd17b10;Luc7l3;Nop53;Trappc6a;Rsrp1;Samm50;Tapbpl;Add1;Cox20;Gm12250;Sdhaf2;Oxa1l;H2-Eb1;Tmod3;Stx4a;Cenpv;Crbn;Hp1bp3;Trappc5;Ndufa10;Strap;Scaf11;Prlr;Chrac1;Aqp11
M5GOBP_MM3932_GOBP_RRNA_MODIFICATION	2.21915e-06	0.000207026	7	28	0.000999001	0.86271	1.12689	Nop10;Fbl;Nhp2;Gar1;Dkc1;Ftsj3;Mettl16;Trmt112
M5GOCC_MM11809_GOCC_U4_SNRNP	2.35504e-06	0.000217842	5	11	0.003996	2.64502	2.41154	Snrpf;Snrpg;Snrpb;Ddx39b;Snrpe;Snrpd2;Snrpd3
M3GTRD_MM1597_ZFP335_TARGET_GENES	2.49641e-06	0.00022805	16	176	0.000999001	2.50382	1.87368	Nsun2;Cct4;Rps24;Rps12;Rps10;Rps27a;Rpl35a;Rpl7;Trap1;Rps23;Rpl21;1110038B12Rik;Ddx39b;Polr2e;Tomm20;Mrto4;Cox7a2l;Sf3b3;Psmg2;Adk;Ptges2;Ptges3;Farsb;Exosc5;Mrpl11;Hspa9;Zranb2;Rps6kb1;Bckdha;St13;Ndufa10;Suds3;Ube2i
M5GOBP_MM7976_GOBP_POSITIVE_REGULATION_OF_CELL_CYCLE	2.50719e-06	0.00022805	20	264	0.000999001	1.70415	1.45052	Ccnd2;Rpl17;Ccnd1;Rps15a;Npm1;Anapc5;Lmnb1;Apex1;Gipc1;Hmgb1;Ddx39b;Anp32b;Chek2;Hnrnpu;Rcc2;Sfpq;Incenp;Trp53;Pebp1;Hes1;Smc4;Phip;Phb2;Nsmce2;Ranbp1;Pkn2;Ube2b;Atrx;Cdk4;Rps6kb1;Tmod3;Ezh2;Cenpv;Insr
M5GOBP_MM9838_GOBP_DNA_BIOSYNTHETIC_PROCESS	2.56098e-06	0.000231017	15	156	0.000999001	1.88283	1.56771	Cct4;Nop10;Npm1;Tfdp1;Ten1;Nhp2;Zbtb1;Ddx39b;Gar1;Dkc1;Cct5;Hnrnpu;Dnajc2;Trp53;Rad50;Tcp1;Pold2;Cct8;Mapk1;Cct2;Ptges3;Hnrnpa2b1;Hnrnpd;Cct7;Hnrnpc
M5GOBP_MM10236_GOBP_INTRINSIC_APOPTOTIC_SIGNALING_PATHWAY	3.15446e-06	0.000282221	20	268	0.001998	2.30384	1.86827	Uri1;Rpl11;Rps3;Rps7;Rack1;Ybx3;Trap1;Rpl26;Ppia;Parp1;Zfas1;Ivns1abp;Chek2;Xpa;Sfpq;Bmyc;Pycard;Trp53;Noc2l;Gpx1;Bax;Triap1;Hint1;Bok;Tpt1;Prkra;Mybbp1a;Ptpn2;Mtch2;Park7;Ern1;Serinc3;Ei24;Nono;Hnrnpk
M3GTRD_MM1688_DLX2_TARGET_GENES	3.5774e-06	0.000317458	51	1160	0.000999001	1.47755	1.23247	Ccnd2;Rpl32;Rpl3;Rpl27;Rpl13;Mtln;Cct4;Rpl23a;Rps5;Pop5;Eif3f;Rps7;Prps1;3110056K07Rik;Rack1;Rpl36;Ybx3;Anapc5;Trap1;Rpl18;Lmnb1;Rps16;Gipc1;Glud1;Eef1a1;Rpl38;Nucks1;Galk2;Chek2;Tomm40;Maz;Pum3;Auts2;Wdr43;Acbd6;Hnrnpu;Rpia;Polr2e;Bcl11b;Hdgf;Foxn3;Dnajc24;Incenp;Nme1;Ssbp3;Utp20;Trp53;Ankrd10;Mrto4;Esf1;Gclm;Tcp1;Cox7a2l;Hmgn2;Pcbp2;Triap1;Atp5g2;Kxd1;Nifk;Pfdn4;Cks2;Lars;Ints10;Med17;N4bp2;Cops2;Kmt2a;Farsb;Fdft1;Mycbp2;Syncrip;Lsm6;Idh1;Irs2;Cct7;Nfia;Bcl7c;Dnttip2;Zfp207;Zbtb20;Hspa9;Armc1;Ngef;Bcas2;Hbp1;Trim2;Gss;Grn;Rps6kb1;Ube2e1;Foxp1;Ndufs2;Mcts1;Smim11;Mrps17;Nfib;Rbm25;Dcaf8;St13;Nono;Gnb2;Crbn;Utp3;Stip1;Dido1;Hnrnpc;Oga;6820431F20Rik;Ube2i;Hint2;Ensa;Wasf2
bioP260_Spliceosome	3.83412e-06	0.000337495	13	122	0.004995	3.23697	2.3649	Snrpf;Lsm4;Snrpg;Snrpb;Hnrnpa1;Magohb;Ddx39b;Hnrnpu;Snrpe;Ncbp2;Rbmx;Prpf19;Lsm7;Snrpd2;Sf3b3;Snrpa1;Ppih;Magoh;Snrnp70;Lsm2;Lsm6;Snrpd3;Bcas2;Srsf7;Sf3b6;Rbm25;Sf3b5;Hnrnpk;Hnrnpm;Hnrnpc;Srsf2;Syf2
M5GOBP_MM16826_GOBP_REGULATION_OF_PROGRAMMED_CELL_DEATH	4.15893e-06	0.000363158	50	1134	0.002997	3.67493	2.26774	Pdcd4;Ccnd2;Rps6;C1qbp;Uri1;Ccnd1;Rpl11;Tfrc;Rps3;Rps7;Deptor;Rps3a1;Npm1;Krt18;Rack1;Rrp1b;Ybx3;Trap1;Rpl26;Naca;Apex1;Ptma;Cfdp1;Ppia;Parp1;Ncl;Hmgb1;Anp32b;Zfas1;Serbp1;Ivns1abp;Chek2;Tomm40;Maz;Hpgd;Hspd1;Rpl10;Bcl11b;Rsl1d1;Arg2;Hdgf;Sfpq;Hmgn5;Bmyc;Pycard;Trp53;Noc2l;Gpx1;Mt1;Gclm;Akt1s1;Hmgb2;Acaa2;Bax;Anp32a;Triap1;Gas6;Psmg2;Set;Bmi1;Bok;Tpt1;Rps6-ps4;Tia1;Nme2;Dnmt1;Phip;Nqo1;Eif5a;Phb2;Prkra;Mybbp1a;Rpl10-ps3;Hsp90ab1;Ptpn2;Gstp1;Mtch2;Aars;Gstp2;Ptms;Park7;Cers6;Irs2;Lgals2;Vdr;Tomm22;Ube2b;Cdk4;Cth;Ano6;Casp1;Btg1;Snx6;Trim2;Ing1;Cops5;Itgb1;Nr3c1;Grn;Rps6kb1;Lims1;Ctsc;Foxp1;Api5;Ercc3;Nop53;Serinc3;Rbm25;Ppp1ca;Gm12250;Ei24;Nono;Stx4a;Tspo;Hnrnpk;Hypk;Prlr;Tomm70a;Oga;Tjp1;Naip5
M5GOBP_MM5562_GOBP_TELOMERE_MAINTENANCE_VIA_TELOMERE_LENGTHENIN	4.70448e-06	0.000404326	10	72	0.000999001	2.0898	1.72869	Cct4;Nop10;Ten1;Nhp2;Parp1;Gar1;Dkc1;Cct5;Hnrnpu;Rad50;Tcp1;Cct8;Mapk1;Cct2;Ptges3;Hnrnpa2b1;Cct7;Hnrnpc;Tnks2
M5GOMF_MM13171_GOMF_TRANSLATION_FACTOR_ACTIVITY_RNA_BINDING	4.70448e-06	0.000404326	10	72	0.00899101	3.6114	2.61715	Eif3i;Eef1b2;Eif3f;Denr;Eif3e;Eef1a1;Eef2;Eif3h;Eef1g;Eef1d;Eif1ax;Eif3k;Eif3m;Eif3c;Eif5a;Eif4b;Eif3d;Eif3l;Eif2a;Eif3a;Eif2b2;Mrpl58;Eif4g2;Mcts1
M5GOMF_MM14303_GOMF_TRANSLATION_REGULATOR_ACTIVITY_NUCLEIC_ACID	5.06266e-06	0.000431711	11	89	0.012987	3.83573	2.6692	Eif3i;Eef1b2;Eif3f;Denr;Eif3e;Shmt1;Eef1a1;Eef2;Eif3h;Eef1g;Eef1d;Eif1ax;Larp1;Eif3k;Eif3m;Eif3c;Eif5a;Eif4b;Eif3d;Eif3l;Eif2a;Eif3a;Eif2b2;Paip2;Mrpl58;Eif4g2;Mcts1
M3GTRD_MM1842_THAP11_TARGET_GENES	5.62344e-06	0.000475813	65	1647	0.000999001	2.29613	1.65525	Ddx18;Nsun2;Rpl5;Rpl3;Rpl13;Rpl6;Nop16;Rpl14;Cct4;Rpl15;Rps26;Rpl23a;Rps3;Rps20;Rps7;Rps3a1;Abce1;Rps17;Nop10;Rps27a;Mrpl19;Rpl37;Rps9;Rpl7;Mrps28;Rps13;Rpl36;Rplp2;Trap1;Rps23;Rpl18;Rpl8;Eif3e;Cfdp1;Rpl18a;Rida;Sgf29;Cipc;Hmgb1;Zfas1;Serbp1;Nob1;Chek2;Cdca3;Hpgd;Hspd1;Rpl10;Pum3;Wdr12;Rpia;Snrpe;Gnl3;Ncbp2;Tomm20;Dnajc24;Ppp1r14b;Nme1;Ccdc127;Pabpc1;Trp53;Ddx39a;Mdn1;Agpat5;Fkbp4;Prpf19;Ssna1;Tmem11;Pcbp2;Mrps10;Atp5g2;Exosc1;Nup88;Rnaseh2c;Slc35b2;Dis3;Naa12;Lars;Cct8;Tia1;Nasp;Mrpl12;R3hdm1;Med17;Eif3c;Psmg1;Nfs1;Sdccag8;Plaa;Hspe1;Tmem59;Ifrd2;Mettl26;Ccdc107;Wdr70;Gtpbp8;Akap8;Mrpl11;Erh;Park7;Thyn1;Rabl6;Prpsap1;Mrps31;Tomm22;Snrpd3;Uchl5;Fdps;Cebpz;Dnttip2;Zbtb20;Armc1;Srsf11;Fbxo9;Gpd1l;Grcc10;Saysd1;Hbp1;Ing1;Cops5;Mrpl32;Tomm7;Mrpl24;Smim11;Eny2;Romo1;Gid4;Rbm25;Pbld2;St13;Tmod3;Stx4a;Metap2;Hp1bp3;Cacybp;Hnrnpm;Gpatch8;Dido1;Insr;Cert1;6820431F20Rik;Nomo1;Srsf2;Dctn2;Dnajc7
M5GOBP_MM9911_GOBP_SIGNAL_TRANSDUCTION_BY_P53_CLASS_MEDIATOR	5.9983e-06	0.000503627	13	127	0.002997	2.71087	2.02664	Rpl5;Rpl11;Rps20;Rps7;Rps15;Rpl37;Npm1;Rpl26;Rpl23;Chek2;Bmyc;Pycard;Trp53;Bax;Triap1;Hint1;Bok;Mybbp1a;Atrx;Nop53;Hnrnpk
M5GOBP_MM4646_GOBP_RNA_TEMPLATED_DNA_BIOSYNTHETIC_PROCESS	6.41195e-06	0.000534248	9	59	0.000999001	2.11349	1.79307	Cct4;Nop10;Ten1;Nhp2;Gar1;Dkc1;Cct5;Hnrnpu;Rad50;Tcp1;Cct8;Mapk1;Cct2;Ptges3;Cct7;Hnrnpc
M3GTRD_MM1794_GM6710_GM14391_UNIPROT_Q8C1K5_UNREVIEWED_TARGET_G	7.52242e-06	0.000622024	19	260	0.000999001	1.94125	1.5741	Rpl5;Rpl7;Rplp2;Trap1;Rpl26;Tfdp1;Shmt1;Eef1a1;Rpl38;Zbtb1;Hmgb1;1110038B12Rik;Ivns1abp;Uba52;Gnl3;Foxn3;Rell1;Prpf19;Mgst3;Gm11478;Mrps10;Exosc1;Tpd52l2;Tpt1;Gm10073;Eif3k;Scpep1;Eif5a;Eci1;Ash2l;Hsp90ab1;Smc3;Park7;Rex1bd;Rabl6;Hspa9;Cryl1;Capns1;Bcas2;Srebf1;Clec2d;Metap2;Lsm12;Ube2i;AA986860
M3GTRD_MM1691_ETV2_TARGET_GENES	7.67444e-06	0.000629823	32	605	0.001998	1.66891	1.44459	Ddx18;Ssbp1;Rps6;Rps19;Rpl27;Rpsa;Rpl6;Rpl15;2810004N23Rik;Rpl11;Rps3;Rps17;Imp3;Rpl37;Rpl36;Ddx21;Snrpb;Rpl34;Bola2;Snhg6;Rps27;Pum3;Wdr12;Snrpe;Ncbp2;Llph;Mrpl52;Fam172a;Rrp9;Btf3;Prpf19;Mrps18b;Ypel3;Polr1c;Rars;Elavl1;Med17;Eif5a;Itpripl2;Idh3b;Wdr89;Park7;Snrpd3;Cebpz;Dcaf13;Grcc10;Zranb2;Srsf7;Itgb1;Gm15417;Ercc3;Utp3;Cacybp;Tjp1
M5GOBP_MM10784_GOBP_POSITIVE_REGULATION_OF_CELL_CYCLE_PHASE_TRA	7.79687e-06	0.000635096	11	93	0.000999001	1.28682	1.28239	Ccnd2;Rpl17;Ccnd1;Npm1;Anapc5;Lmnb1;Apex1;Ddx39b;Anp32b;Chek2;Rcc2;Phb2;Nsmce2;Cdk4;Tmod3;Ezh2
M5GOBP_MM11659_GOBP_REGULATION_OF_APOPTOTIC_SIGNALING_PATHWAY	8.14359e-06	0.000658424	21	310	0.000999001	1.92548	1.54876	Uri1;Rpl11;Rps3;Rps7;Deptor;Rack1;Ybx3;Trap1;Rpl26;Ppia;Parp1;Zfas1;Ivns1abp;Maz;Sfpq;Bmyc;Pycard;Trp53;Noc2l;Gpx1;Gclm;Hmgb2;Acaa2;Bax;Triap1;Bmi1;Bok;Tpt1;Phip;Prkra;Ptpn2;Gstp1;Mtch2;Gstp2;Park7;Cth;Rps6kb1;Ctsc;Serinc3;Ppp1ca;Ei24;Nono;Stx4a;Hnrnpk
M5GOBP_MM10040_GOBP_POSITIVE_REGULATION_OF_CELL_CYCLE_PROCESS	8.7688e-06	0.000703761	16	194	0.000999001	1.72928	1.49505	Ccnd2;Rpl17;Ccnd1;Npm1;Anapc5;Lmnb1;Apex1;Gipc1;Ddx39b;Anp32b;Chek2;Hnrnpu;Rcc2;Sfpq;Incenp;Pebp1;Smc4;Phip;Phb2;Nsmce2;Ranbp1;Pkn2;Ube2b;Atrx;Cdk4;Tmod3;Ezh2;Cenpv;Insr
M5GOBP_MM4699_GOBP_RNA_LOCALIZATION	9.10421e-06	0.000720413	14	152	0.000999001	2.00735	1.6191	Nsun2;Cct4;Ran;Npm1;Fbl;Hnrnpa1;Magohb;Ddx39b;Dkc1;Hnrnpu;Ncbp2;Tomm20;Ddx39a;Sarnp;Tcp1;Nup88;Nop58;Magoh;Cct2;Cpsf6;Hnrnpa2b1;G3bp2;Srsf7;Thoc2l;Eny2;Thoc7
M5GOBP_MM6255_GOBP_MATURATION_OF_SSU_RRNA	9.10829e-06	0.000720413	8	47	0.000999001	1.18412	1.26065	Rps19;Rps21;Rps8;Rps28;Rps16;Nob1;Wdr43;Heatr1;Snu13;Lsm6;Gtf2h5;Dcaf13;Utp3
M5GOCC_MM12235_GOCC_METHYLOSOME	9.64908e-06	0.000757696	5	14	0.00899101	2.47662	2.33814	Snrpf;Snrpg;Snrpb;Prmt1;Snrpe;Snrpd2;Erh;Clns1a;Snrpd3;Gm10131
M2CPREACTOME_MM15426_REACTOME_RNA_POLYMERASE_II_TRANSCRIPTION_T	9.7525e-06	0.000760347	9	62	0.002997	1.95911	1.80207	Snrpf;Snrpg;Snrpb;Magohb;Ddx39b;Snrpe;Ncbp2;Ddx39a;Sarnp;Magoh;Cpsf6;Snrpd3;Srsf11;Srsf7;Thoc7;Srsf2;Srrm1
bioP941_MitochondrialProteinImport	1.07169e-05	0.00082961	8	48	0.002997	1.88854	1.67336	Tomm5;Tomm40;Hspd1;Tomm20;Timm9;Timm50;Timm8a1;Coq2;Tomm22;Hspa9;Pmpcb;Tomm7;Samm50;Timm10b;Idh3g
M3GTRD_MM1617_ARID4B_TARGET_GENES	1.30346e-05	0.00100192	34	680	0.003996	2.56435	1.92606	Rps18;Rpl32;Nsun2;Rpl5;Rpl3;C1qbp;Eif3i;Rpl11;Ran;Rplp0;Rps10;Rps17;Rpl35a;Hmga1;Ddx21;Rpl21;Gas5;Sdc4;Rpl24;Apex1;Glud1;Tfdp1;Rpl18a;Rps14;Zbtb1;Hmgb1;Ddx39b;Gar1;Hdgf;Socs2;Ssbp3;Slc38a2;Utp20;Fkbp4;Tpd52l2;Pfdn4;Ypel3;Set;Nit2;Adk;Bok;Cst3;Tia1;Ilkap;Eif5a;Ccl25;N4bp2;Prdx1;Mast4;Eci1;Rbm39;Kmt2a;Ppp3ca;Syncrip;Ppdpf;Lsm2;Smc3;Irs2;Cyp27a1;Bcl7c;Zfp207;Sp3os;Paip2;Eif4g2;Hnrnpr;Adck5;Mrps17;Tmem234;Ei24;Hnrnpk;Pts;Ywhae;Hp1bp3;Srsf2
M3GTRD_MM1633_TOX2_TARGET_GENES	1.43335e-05	0.00109405	39	835	0.000999001	1.66449	1.40777	Ccnd2;Gtf3a;Rpl27;Rps12;Eri1;Tfrc;Rps20;Rps7;Rpl37;Rpl23;Denr;Irf2bpl;Gas5;Rpl18;Rps28;Eif3e;Eef1a1;Nhp2;Nucks1;Cipc;Magohb;Anp32b;Gar1;Dkc1;Hspd1;Eif3h;Ndrg1;Acbd6;Cbx3;Rrp9;Nme1;Socs2;Alg8;Dnajc2;Trp53;Ankrd10;Agpat5;Mt1;Tagln2;Rpl41;Bax;Hmgn2;Anp32a;Atp5g2;Set;Bmi1;Nolc1;Cct8;Mapk1;Plgrkt;Cct2;Psmg1;Fau;Mast4;Kmt2a;Eml4;Acot7;Hnrnpa2b1;Hspe1;Mycbp2;Ifrd2;Ppp3ca;Polr1f;Zfp386;Gtpbp8;Aars;Idh3b;Wdr89;Zadh2;Nfia;Bcl7c;Zfp207;Mrpl38;Sp3os;Uvssa;Capns1;Grcc10;Sf3b6;Lims1;Ctsc;Atp11b;Smg6;Rbx1;Ern1;Rbm25;Ppp1ca;Pbld2;Stx4a;Gnb2;Timm10b;Oga;Dnaja2;Nomo1;Dctn2;Atraid;Ifngr2
M3GTRD_MM1841_UTP3_TARGET_GENES	1.57884e-05	0.00119674	51	1224	0.000999001	1.97449	1.5073	Ssbp1;Rps6;Rps19;Rpl27;Rpl13;Rpl6;Rps8;Eif3i;2810004N23Rik;Eef1b2;Rpl11;Rps5;Rps2;Rps20;2410006H16Rik;Rps17;Glrx3;Rpl7;Mrps28;Rack1;Trap1;Rpl26;Rpl34;Rpl23;Rpl7a;Sdc4;Gipc1;Glud1;Rpl18a;Eef1a1;Gpatch4;Rps27;Ppia;Rpl9;Rpl31;Ddx39b;Gar1;Serbp1;Mettl16;Ctu2;Wdr12;Hnrnpu;Ncbp2;Arg2;Ppp1r14b;Kcnq1;Sfpq;Epb41l4aos;Alg8;Pabpc1;Gpx1;Hmgn2;Mrps10;Sf3b3;Kxd1;Rnaseh2c;Hint1;Slc35b2;Gtpbp4;Pafah1b3;Wwp1;Polr1c;Fam98b;Nop56;Mrpl12;Snhg3;R3hdm1;Phip;Nr5a2;Phb2;Prdx1;Nfs1;Ranbp1;Rbm39;Sdccag8;Rragd;Ash2l;Wdr83os;Upf3a;Smarce1;Mtch2;Akap8;Mrpl11;Rex1bd;Irs2;Prpsap1;Acads;Sumo1;Cyp27a1;Bcl7c;Zbtb38;Zfp207;Irak1;Sec11a;Hspa9;Ano6;Paip2;Mapk14;Grcc10;Ywhaq;Srsf7;Auh;Tmem183a;Mrpl58;Mrpl32;Srebf1;Wdr83;Gm15417;Romo1;Rbm25;Nubp1;Tmem234;Banf1;Dcaf8;Kidins220;Ezh2;Fam98c;Hnrnpk;Cux1;Ywhae;Cacybp;Hnrnpm;Emc4;Nol7;Ppp2r5a;Insr;Dnaja2;6820431F20Rik;Srsf2;Syf2
M5GOBP_MM6357_GOBP_RRNA_PSEUDOURIDINE_SYNTHESIS	1.66295e-05	0.0012182	4	8	0.001998	1.08733	1.56099	Nop10;Nhp2;Gar1;Dkc1
M5GOBP_MM7353_GOBP_SNRNA_MODIFICATION	1.66295e-05	0.0012182	4	8	0.001998	0.856961	1.33597	Nop10;Nhp2;Dkc1;Mettl16
M5GOBP_MM10832_GOBP_POSITIVE_REGULATION_OF_INTRINSIC_APOPTOTIC_	1.66295e-05	0.0012182	4	8	0.002997	1.63254	1.93252	Rpl11;Rps7;Rpl26;Bmyc
M5GOBP_MM11207_GOBP_NEGATIVE_REGULATION_OF_UBIQUITIN_PROTEIN_LI	1.66295e-05	0.0012182	4	8	0.002997	1.59024	1.86217	Rpl5;Rpl11;Rps7;Rpl23
M5GOCC_MM11805_GOCC_U7_SNRNP	1.66295e-05	0.0012182	4	8	0.00599401	2.0211	2.15296	Snrpf;Snrpg;Snrpb;Snrpe;Snrpd3
M5GOBP_MM7633_GOBP_REGULATION_OF_RNA_SPLICING	1.88466e-05	0.0013714	14	162	0.004995	2.90928	2.09877	C1qbp;Rbm3;Rps26;Npm1;Rps13;Rrp1b;Ncl;Sgf29;Mettl16;Hnrnpu;Fam172a;Slc38a2;Rbmx;Prpf19;Sf3b3;Esrp1;Tia1;Magoh;Rbm39;Hnrnpa2b1;Snrnp70;Clns1a;Slirp;Srsf7;Eny2;Ern1;Rbm25;Mbnl2;Sf3b5;Hnrnpk;Slc39a5;Srsf2;Srrm1
M5GOBP_MM6498_GOBP_TELOMERE_ORGANIZATION	2.02357e-05	0.00144689	13	142	0.001998	1.94838	1.62157	Cct4;Nop10;Apex1;Ten1;Nhp2;Parp1;Gar1;Dkc1;Cct5;Hnrnpu;Gnl3;Bmyc;Rad50;Tcp1;Cct8;Mapk1;Cct2;Nsmce2;Ptges3;Hnrnpa2b1;Hnrnpd;Cct7;Uchl5;Atrx;Smg6;Ezh2;Hnrnpc;Tnks2
M5GOBP_MM3921_GOBP_RIBOSOMAL_SUBUNIT_EXPORT_FROM_NUCLEUS	2.02816e-05	0.00144689	5	16	0.001998	0.951334	1.28228	Ran;Rps15;Abce1;Npm1;Mdn1;Nup88;Nmd3
M5GOMF_MM12821_GOMF_TRANSLATION_ELONGATION_FACTOR_ACTIVITY	2.02816e-05	0.00144689	5	16	0.000999001	1.84572	1.8149	Eef1b2;Eef1a1;Eef2;Eef1g;Eef1d;Eif5a
M5GOCC_MM11837_GOCC_ENDOPLASMIC_RETICULUM	2.28328e-05	0.00161831	53	1308	0.000999001	1.72611	1.43857	Fads2;Rps6;Rpl5;Rpl36a;Aadac;Rpl27;Rpl27a;Rpl13;Prdx4;Rpl4;Rps21;Rpl6;Rps8;Ugt2b5;Rps24;Eef1b2;Rps26;Rps3;Cyp3a11;Rps7;Rplp0;Rps3a1;Pigyl;Rps23;Rpl21;Rdh7;Rpl34;Rpl18;Rps28;Rpl24;Apex1;Glud1;Ces2a;Rps29;Cubn;Hmgb1;Emc6;Cyp3a25;Zfas1;Svip;Npc2;Rpl10;Pum3;Jagn1;Uba52;Eef1g;Zdhhc13;Fam172a;Kcnq1;Gnpnat1;Pycard;Alg8;Trp53;Agpat5;Eef1d;Mgst3;Ccdc115;Sptssa;Bax;Anp32a;Clec2h;Mgst1;Mgst2;Set;Vti1a;Bok;Lars;Atg14;Cyb5a;Rps6-ps4;Hacd1;Acat1;Cyp2j6;Pigp;Rtn4;Elavl1;Tmem97;Pck1;Eif5a;Stard4;Psmg1;Mgat4b;Panx1;Fdft1;Rpl10-ps3;Wdr83os;Ptpn2;Syncrip;Park7;Tecr;Cers6;Rpl34-ps1;Gm11808;Prxl2b;Cnbp;Tmx1;Eif2b2;Rnf13;Sec11a;Lmbr1l;Tkt;Rab9;Grn;Srebf1;Atp11b;Rp9;Hsd17b10;Hsd17b11;Clec2d;Trappc6a;Ern1;Tapbpl;Car4;Ei24;Tspo;Ndfip1;Erg28;Trappc5;Emc4;Zdhhc20;Bche;Cert1;Nomo1;Ebpl;Aqp11;Lclat1;Mgat4a
M5GOCC_MM11803_GOCC_SPLICEOSOMAL_COMPLEX	2.50254e-05	0.00176228	16	211	0.004995	2.88906	2.0352	Rbm3;Snrpf;Dhx32;Lsm4;Snrpg;Snrpb;Hnrnpa1;Ncl;Magohb;Ddx39b;Hnrnpu;Snrpe;Rbmx;Pabpc1;Prpf19;Lsm7;Snrpd2;Sf3b3;Snrpa1;Snu13;Magoh;Hnrnpa2b1;Syncrip;Snrnp70;Lsm2;Lsm6;Clns1a;Snrpd3;Srek1;Bcas2;Sf3b6;Pnn;Api5;Wdr83;Hnrnpr;Luc7l3;Sf3b5;Hnrnpk;Hnrnpm;Hnrnpc;Srsf2;Srrm1;Syf2
M5GOBP_MM10783_GOBP_REGULATION_OF_CELL_CYCLE_PHASE_TRANSITION	2.7072e-05	0.00189417	22	362	0.000999001	1.25842	1.14682	Ccnd2;Rps6;Nsun2;Rpl17;Ccnd1;Npm1;Anapc5;Rpl26;Lmnb1;Rpl24;Apex1;Etaa1;Ddx39b;Anp32b;Ccnh;Chek2;Rcc2;Foxn3;Incenp;Trp53;Prpf19;Rad50;Psmg2;Hacd1;Phb2;Nsmce2;Smarce1;Bcl7c;Zfp207;Smarcb1;Cdk4;Mapk14;Ercc3;Nop53;Cdk2ap2;Tmod3;Ezh2;Brd7;Syf2
M5GOCC_MM12462_GOCC_CATALYTIC_STEP_2_SPLICEOSOME	2.98992e-05	0.00207866	11	107	0.00699301	3.02224	2.19066	Snrpf;Snrpg;Snrpb;Hnrnpa1;Magohb;Hnrnpu;Snrpe;Rbmx;Pabpc1;Prpf19;Lsm7;Snrpd2;Sf3b3;Snrpa1;Magoh;Hnrnpa2b1;Syncrip;Lsm2;Snrpd3;Bcas2;Sf3b6;Pnn;Wdr83;Hnrnpr;Hnrnpk;Hnrnpm;Hnrnpc;Srrm1;Syf2
ThisStudy_Stem_up_Top50	3.14109e-05	0.00215629	6	28	0.0849151	4.79949	3.29191	Snhg1;2410006H16Rik;Hmga1;1110038B12Rik;Zfas1;Epb41l4aos;Paics;Jaml;Olfm4;Zbtb38
M5GOCC_MM12047_GOCC_90S_PRERIBOSOME	3.14109e-05	0.00215629	6	28	0.000999001	0.653016	0.869033	Imp3;Wdr12;Rsl1d1;Utp20;Noc2l;Heatr1;Imp4
M3GTRD_MM1674_CCL5_TARGET_GENES	3.17388e-05	0.00216518	55	1392	0.003996	3.21477	2.08001	Ddx18;Gtf3a;Rpl12;Rpl32;Rpl5;Rps19;Rpl3;Rpl27;Rpl6;Tfrc;Rps2;Rps20;Rplp0;Abhd14a;Spout1;Rps10;Rps27a;Rpl35a;Npm1;3110056K07Rik;Anapc5;Ddx21;Rpl26;Rpl21;Rpl7a;Gas5;Rpl18;Bola2;Tfdp1;Snhg6;Shmt1;Eef1a1;Rps14;Hnrnpa1;Rps29;Parp1;Ncl;Rpl9;Rpl31;Hmgb1;Ddx39b;Zfas1;Cdca3;Hspd1;Wdr12;Ncbp2;Scarb2;Hdgf;Mrpl52;Bphl;Btf3;Pabpc1;Tagln2;Fkbp4;Prpf19;Cluh;Pgls;Hmgn2;Triap1;Exosc1;Nifk;Rnaseh2c;Arl6ip6;Set;Naa12;Tpt1;Cyb5a;Ccdc34;Fam98b;Ptges2;Plgrkt;Nop56;Mrpl12;Snhg3;Dcun1d1;Eif3c;Sumo2;Ccl25;N4bp2;Phb2;Nfs1;Mgat4b;Ranbp1;Rbm39;Pkn2;Lap3;Hspe1;Hsp90ab1;Tmem59;Syncrip;Gstp1;Ccdc107;Zfp386;Wdr70;Tbca;Rbbp4;Eif2a;Dap3;Polr2b;Bcl7c;Psma7;Uvssa;Abhd14b;Fbxo9;Mapk14;Stard7;Ywhaq;Srsf7;Eci2;Itgb1;Atp13a3;Pmpcb;Ndufb2;Mrpl58;Mrpl32;Tomm7;Eif4g2;Foxp1;Api5;Als2;Etfa;Acad11;Tut4;Add1;Tnrc6b;Cox20;Cdk2ap2;Banf1;Sdhaf2;Dcaf8;Oxa1l;Ei24;St13;Mrpl48;Metap2;Utp3;Brd7;Dido1;Glrx2;2310061I04Rik;Dctn2;Hint2;Sap30l
M5GOBP_MM4704_GOBP_TRANSLATIONAL_ELONGATION	3.35496e-05	0.00227449	9	72	0.000999001	1.5057	1.37804	Eef1b2;Abce1;Rack1;Rplp1;Rplp2;Eef1a1;Eef2;Eef1g;Eef1d;Eif5a;Aars;Sars;Mrpl58
M2CPREACTOME_MM15166_REACTOME_MITOPHAGY	3.88567e-05	0.00260197	6	29	0.001998	1.96916	1.73888	Rps27a;Tomm5;Tomm40;Uba52;Fundc1;Tomm20;Tomm22;Gm11808;Tomm7;Tomm70a
bioP592_AuroraBSignaling	3.88567e-05	0.00260197	6	29	0.004995	1.76626	1.80092	Nsun2;Npm1;Cenpa;Ncl;Incenp;Pebp1;Smc4
M5GOBP_MM5814_GOBP_MRNA_METABOLIC_PROCESS	4.15638e-05	0.00276	32	659	0.004995	2.69091	1.93044	Nsun2;C1qbp;Rbm3;Snrpf;Lsm4;Npm1;Rrp1b;Snrpg;Snrpb;Apex1;Eif3e;Rida;Hnrnpa1;Zbtb1;Ncl;Magohb;Ddx39b;Dkc1;Mettl16;Hnrnpu;Snrpe;Ncbp2;Fam172a;Sfpq;Rbmx;Pabpc1;Trp53;Ddx39a;Pabpc4;Mrto4;Prpf19;Lsm7;Snrpd2;Sf3b3;Snrpa1;Snu13;Esrp1;Larp1;Tia1;Magoh;Elavl1;Cpsf6;Xrn2;Rbm39;Hnrnpa2b1;Exosc5;Upf3a;Syncrip;Snrnp70;Hnrnpd;Lsm2;Lsm6;Clns1a;Vdr;Snrpd3;Srek1;Slirp;Bcas2;Zranb2;Srsf7;Sf3b6;Pnn;Tnrc6a;Srebf1;Wdr83;Sltm;Hnrnpr;Luc7l3;Smg6;Rsrp1;Tut4;Ern1;Rbm25;Thoc7;Tnrc6b;Mbnl2;Nono;Sf3b5;Hnrnpk;Hnrnpm;Strap;Slc39a5;Scaf11;Tent5a;Hnrnpc;Srsf2;Srrm1;Syf2
M5GOCC_MM11812_GOCC_CHROMOSOME	4.17224e-05	0.00276	47	1136	0.000999001	0.96256	0.949713	Ddx18;Ccnd2;2810004N23Rik;H2az2;Ran;Spout1;Rrp1b;Hmga1;Ddx21;Cenpa;Cfdp1;Ten1;Fbl;Etaa1;Parp1;Ncl;Nucks1;Sgf29;Hmgb1;Add3;Gar1;Chek2;Ftsj3;Pum3;Wdr43;Hnrnpu;Xpa;Gnl3;Llph;Rcc2;Bcl11b;Pds5b;Rsl1d1;Cbx3;Sfpq;Nedd4;Incenp;Hmgn5;Bmyc;Rbmx;H2az1;Trp53;Hes1;Noc2l;Xist;Prpf19;Rad50;Tcp1;Hmgb2;Pold2;Sf3b3;Nifk;Set;Bmi1;Smc4;Dek;Dnmt1;Nasp;Cpsf6;Supt16;Nsmce2;Prdx1;Mybbp1a;Hnrnpa2b1;Ash2l;Exosc5;Smarce1;Wdr70;Akap8;Smc3;Rbbp4;Park7;Hmgb3;Vdr;Sumo1;Polr2b;Uchl5;Bcl7c;Dnttip2;Zfp207;Top2b;Ube2b;Smarcb1;Atrx;Cdk4;Uvssa;Bcas2;Ppp1ccb;Ing1;Cops5;Usp3;Fh1;Smg6;Thoc2l;Eny2;Thoc7;Ppp1ca;Cdk2ap2;Banf1;Nono;Ezh2;Cenpv;Sf3b5;Hnrnpk;Hp1bp3;Brd7;Nol7;Ppp2r5a;Suds3;Chd4;Chrac1;Srsf2;Dctn2;Sap30l;Tnks2
M3GTRD_MM1782_ELL3_TARGET_GENES	4.44749e-05	0.00292436	51	1273	0.003996	2.44048	1.75042	Npm3;Rps4x;Rpl6;Pwwp2b;Mtln;Ccnd1;Rps24;Rpl23a;Eif3f;Dhx32;Deptor;2410006H16Rik;Rpl13a;Rpl35a;Rps9;Rpl34;Irf2bpl;Rpl18;Eif3e;Ptma;Gpatch4;Rps27;Hmgb1;Galk2;Serbp1;Pdlim1;Npc2;Ftsj3;Mettl16;Maz;Eif3h;Hnrnpu;Rpia;Fundc1;Xpa;Hdgf;Mrpl52;Cbx3;Foxn3;Socs2;2810001G20Rik;Ssbp3;Slc38a2;Alg8;Pabpc1;Tcea3;Utp20;Trp53;Hes1;Gpx1;Mrps18b;Cluh;Ccdc115;Akt1s1;Rpl41;Anp32a;Mrps10;Sf3b3;Foxp4;Arl6ip6;Ypel3;Set;Pafah1b3;Cdx1;Esrp1;Impdh2;Mapk1;Cst3;Nop58;Itsn2;Ech1;Pglyrp1;Plgrkt;Nr5a2;Eif5a;Slc12a2;Phb2;Acss1;Cops2;Eci1;Rragd;Hnrnpa2b1;Hsp90ab1;Smarce1;Syncrip;Hnrnpd;Erh;Mrps35;Rbbp4;Dap3;Prpsap1;Nfia;Zbtb38;Zfp207;Zbtb20;Cdc42ep5;Dnajc21;Sp3os;Hspa9;Atrx;Imp4;Grcc10;Slirp;Psmb1;Prrc2c;Hbp1;Cops5;Nr3c1;Atp13a3;Thap4;Mrpl58;Eif4g2;Foxp1;Gm15417;Mcts1;Vasp;Mrpl24;Hnrnpr;Hsd17b11;Tut4;Nfib;Gid4;Osbpl11;Rbm25;Pbld2;Oxa1l;Nono;Hnrnpk;Ywhae;Cacybp;Mxd4;Ube2i;Srsf2;Pfdn1;Ensa;Tnks2;Dnajc7
M5GOMF_MM12976_GOMF_ENZYME_INHIBITOR_ACTIVITY	4.78507e-05	0.00312749	15	199	0.000999001	2.13556	1.66267	Rpl5;Uri1;Rpl11;Rps20;Rps7;Rps15;Deptor;Abce1;Rpl37;Npm1;Rack1;Rpl23;Ten1;Ppp1r14b;Pebp1;Akt1s1;Nolc1;Cst3;Styx;Uchl5;Hnrnpc;Ensa
M5GOBP_MM8838_GOBP_REGULATION_OF_CELL_CYCLE	4.91973e-05	0.00319636	38	851	0.000999001	1.62256	1.36567	Ccnd2;Rps6;Nsun2;Rpl17;Ccnd1;Rps15a;Npm1;Rack1;Anapc5;Rpl26;Rpl23;Lmnb1;Rpl24;Apex1;Gipc1;Tfdp1;Etaa1;Sgf29;Hmgb1;Ddx39b;Anp32b;Ccnh;Chek2;Naa10;Hpgd;Wdr12;Hnrnpu;Ccnb2;Rcc2;Foxn3;Sfpq;Incenp;Bmyc;Trp53;Pebp1;Hes1;Prpf19;Rad50;Bax;Psmg2;Gtpbp4;Cks2;Smc4;Hacd1;Ilkap;Phip;Phb2;Nsmce2;Mybbp1a;Ranbp1;Pkn2;Hsp90ab1;Smarce1;Uchl5;Bcl7c;Zfp207;Ube2b;Smarcb1;Atrx;Cdk4;Mapk14;Btg1;Cops5;Itgb1;Rps6kb1;Kif13a;Ercc3;Nop53;Nubp1;Cdk2ap2;Tmod3;Ezh2;Cenpv;Ywhae;Brd7;Insr;Syf2
M3GTRD_MM1678_NR5A1_TARGET_GENES	5.02044e-05	0.00324249	51	1279	0.002997	2.50367	1.74026	Ddx18;Pdcd4;Bzw2;Rpl36a;C1qbp;Rps21;Rps8;Rps15a;Eef1b2;Rps5;Tfrc;Pop5;Rps7;Rps17;Npm1;Rpl7;Mrps28;3110056K07Rik;Rpl29;Anapc5;Snrpg;Rps23;Rpl7a;Cenpa;Gipc1;Tfdp1;Snhg6;Rps14;Rpl31;Hmgb1;Emc6;Eef2;Zfas1;Tomm40;Hpgd;Cct5;Rpia;Rpl22l1;Frat2;Sfpq;Nedd4;Grk6;Socs2;Btf3;Pabpc1;Nol12;Mdn1;Ankrd10;Eef1d;Esf1;Katnbl1;Cluh;Tmem11;Acaa2;Kxd1;Pfdn4;Ppih;Set;Fkbp3;Ech1;Ints10;Dcun1d1;Phip;Mrpl3;Eif3c;Eif5a;Acss1;Mgat4b;Hsp90ab1;Smarce1;Mtch2;Aars;Smc3;Vsig10;Coa6;Zadh2;Cers6;Hmgb3;Nfia;Snrpd3;Nsa2;Zbtb20;Cdc42ep5;Hspa9;Atrx;Psma7;G3bp2;Ano6;Zranb2;Mrpl30;Drap1;Blvrb;Nr3c1;Kif13a;Usp3;Lims1;Srebf1;Mcts1;Acad11;Clec2d;Nt5c;Serinc3;Rbm25;Cox20;Banf1;Ndufa10;Nol7;Acp1;Srsf2;Wasf2
M5GOBP_MM11669_GOBP_POSITIVE_REGULATION_OF_INTRINSIC_APOPTOTIC_	5.07321e-05	0.0032573	8	59	0.00599401	2.04898	1.90777	Rpl11;Rps3;Rps7;Rack1;Rpl26;Sfpq;Bmyc;Trp53;Bax;Bok;Prkra;Ptpn2;Mtch2;Park7;Serinc3;Ei24
M5GOBP_MM4670_GOBP_CHROMATIN_REMODELING	5.32176e-05	0.0033969	23	406	0.000999001	1.31676	1.15362	Npm3;Pwwp2b;Npm1;Ddx21;Lmnb1;Cenpa;Cfdp1;Zbtb1;Sgf29;Hmgb1;Anp32b;Hnrnpu;Dpy30;Hdgf;Cbx3;Fam172a;Kcnq1;Sfpq;Bmyc;Trp53;Noc2l;Gpx1;Xist;Trmt112;Set;Dek;Dnmt1;Nasp;Supt16;Mybbp1a;Kmt2a;Ash2l;Smarce1;Rbbp4;Uchl5;Bcl7c;Smarcb1;Atrx;Dcaf13;Nr3c1;Usp3;Ezh2;Cenpv;Hp1bp3;Brd7;Suds3;Chd4;Chrac1
M5GOMF_MM14421_GOMF_MOLECULAR_FUNCTION_INHIBITOR_ACTIVITY	5.37087e-05	0.00340832	18	274	0.001998	2.37593	1.76371	Rpl5;Uri1;Rpl11;Rps20;Rps7;Rps15;Deptor;Abce1;Rpl37;Npm1;Rack1;Rpl23;Tfdp1;Ten1;Zfas1;Ppp1r14b;Nedd4;Pebp1;Akt1s1;Nolc1;Cst3;Styx;Uchl5;Nfib;Hnrnpc;Ensa
M5GOBP_MM9821_GOBP_PROTEIN_DNA_COMPLEX_ORGANIZATION	5.42429e-05	0.00342232	31	638	0.000999001	1.33876	1.15328	Npm3;Pwwp2b;H2az2;Npm1;Hmga1;Ddx21;Rpl23;Lmnb1;Cenpa;Ptma;Cfdp1;Zbtb1;Nucks1;Sgf29;Hmgb1;Anp32b;Hnrnpu;Dpy30;Hdgf;Cbx3;Fam172a;Kcnq1;Sfpq;Hmgn5;Bmyc;H2az1;Dnajc2;Trp53;Noc2l;Gpx1;Xist;Hmgn2;Trmt112;Set;Bmi1;Dek;Dnmt1;Nasp;Med17;Supt16;Mybbp1a;Kmt2a;Ash2l;Smarce1;Rbbp4;Uchl5;Bcl7c;Gtf2h5;Ube2b;Smarcb1;Atrx;Dcaf13;Nr3c1;Usp3;Eny2;Banf1;Ezh2;Cenpv;Utp3;Hp1bp3;Brd7;Suds3;Chd4;Chrac1
M5GOBP_MM9638_GOBP_ORGANELLE_ASSEMBLY	5.63721e-05	0.00353621	34	731	0.000999001	1.4782	1.2238	Csrp2;Rps6;Rpl5;Rps19;C1qbp;Rpsa;Rpl6;Rpl11;Rpl23a;Rps5;Rps3;Rps25;Rplp0;Rps15;Lsm4;Krt19;Npm1;Rps23;Rps28;Cenpa;Sdc4;Rpl24;Rps14;Rps27;Rpl38;Emc6;Chek2;Rpl10;Hnrnpu;Ccnb2;Kcnq1;Incenp;Mdn1;Mrto4;G3bp1;Atg14;Rps6-ps4;Tia1;Fau;Sdccag8;Smc3;Eif2a;Zfp207;Ube2b;Dcaf13;G3bp2;Prrc2c;Itgb1;Nop53;Hspb11;Tmod3
M5GOBP_MM10819_GOBP_REGULATION_OF_OXIDATIVE_STRESS_INDUCED_INTR	5.79745e-05	0.00361595	6	31	0.002997	1.38281	1.47177	Rack1;Trap1;Ppia;Parp1;Sfpq;Gpx1;Park7;Nono
M5GOBP_MM9750_GOBP_CELLULAR_RESPONSE_TO_RADIATION	6.03347e-05	0.00374178	12	136	0.000999001	1.07789	1.02315	Ccnd2;Npm1;Rpl26;Zbtb1;Parp1;Nucks1;Chek2;Xpa;Nedd4;Trp53;Noc2l;Eef1d;Bax;Triap1;Mtch2;Gtf2h5;Mapk14;Rbx1;Ei24
M5GOBP_MM5442_GOBP_REGULATION_OF_CELL_CYCLE_PROCESS	6.08089e-05	0.00374988	29	582	0.000999001	1.48845	1.31289	Ccnd2;Rps6;Nsun2;Rpl17;Ccnd1;Npm1;Anapc5;Rpl26;Rpl23;Lmnb1;Rpl24;Apex1;Gipc1;Etaa1;Ddx39b;Anp32b;Ccnh;Chek2;Naa10;Hnrnpu;Rcc2;Foxn3;Sfpq;Incenp;Bmyc;Trp53;Pebp1;Prpf19;Rad50;Psmg2;Smc4;Hacd1;Ilkap;Phip;Phb2;Nsmce2;Mybbp1a;Ranbp1;Pkn2;Smarce1;Bcl7c;Zfp207;Ube2b;Smarcb1;Atrx;Cdk4;Mapk14;Kif13a;Ercc3;Nop53;Nubp1;Cdk2ap2;Tmod3;Ezh2;Cenpv;Brd7;Insr;Syf2
M5GOCC_MM11819_GOCC_MITOCHONDRION	6.41504e-05	0.00393372	60	1603	0.184815	6.79228	3.37023	Aldh1b1;Oat;Ssbp1;Rpl10a;Nsun2;C1qbp;Uri1;Prdx4;Ugt2b5;Mtln;Rps15a;Rps3;Dhx32;Abce1;Mrpl19;Rpl35a;Idh2;Mrps28;Rack1;Hmga1;Trap1;Ddx21;Rpl34;Cps1;Apex1;Glud1;Iars2;Shmt1;Abhd11;Rps14;Rida;Parp1;Tomm5;Tomm40;Hspd1;Mrpl23;Fundc1;Arg2;Mrpl52;Tomm20;Adh1;Timm9;Timm50;Nme1;Hmgn5;Maoa;Pycard;Bphl;Mpst;Timm8a1;Ilf3;Trp53;Pebp1;Agpat5;Gpx1;Coq2;Fkbp4;Mgst3;Heatr1;Mrps18b;Cox7a2l;Ammecr1;Tmem11;Acaa2;Bax;Mrpl2;Mrps10;Triap1;Gcsh;Atp5g2;Pfdn4;Mgst1;Mrps9;Mto1;Nit2;Hmgcs2;Hadh;Bok;Cpt1a;Cyb5a;Acat1;Gadd45gip1;Atad3a;Mapk1;Ptges2;Rars;Ech1;Nme2;Plgrkt;Mrpl12;Otc;Mrpl3;Chchd1;Stard4;Phb2;Acss1;Prdx1;Nfs1;Eci1;Acot7;Lap3;Ndufb11;Hspe1;Hsp90ab1;Ppp3ca;Gstp1;Mtch2;Olfm4;Sord;Gtpbp8;Smim26;Mrpl11;Aars;Gstp2;Idh3b;Mrps35;Coa6;Park7;Suclg2;Idh1;Me1;Dap3;Maob;Zadh2;Cct7;Ndufc2;Mrps31;Acads;Tomm22;Cyp27a1;Fdps;Sars;Abat;Mrpl38;Mrps24;Hspa9;Ccs;Armc1;Mrpl28;Mapk14;Slirp;Stard7;Mrpl30;Ppp1ccb;Eci2;Naxe;Auh;Nr3c1;Cmpk2;Grn;Mrps12;Rps6kb1;Bckdha;Pmpcb;Ndufb2;Mrpl58;Pigbos1;Mrpl32;Uqcc2;Tomm7;Ndufs2;Apool;Fh1;Mrpl24;Uqcr11;Ndufaf2;Hsd17b10;Etfa;Acad11;Adck5;Eny2;Mrps34;Mrps17;Nt5c;Romo1;Ern1;Samm50;Cox20;Sdhaf2;Dcaf8;Oxa1l;Tspo;Mrpl48;Dhrs4;Pts;Ywhae;Ndufa10;Mrpl45;Nudt2;Nol7;Glrx2;Timm10b;Cert1;Tomm70a;2310061I04Rik;Hint2;Etfb;Idh3g
M5GOCC_MM12048_GOCC_PRERIBOSOME_LARGE_SUBUNIT_PRECURSOR	6.68204e-05	0.00405191	5	20	0.000999001	0.829748	1.16669	Ftsj3;Wdr12;Mdn1;Noc2l;Mrto4;Nsa2
M5GOCC_MM12137_GOCC_A_BAND	6.68204e-05	0.00405191	5	20	0.003996	1.79218	1.73257	Rpl4;Rpl6;Rpl17;Rpl15;Rpl7;Ppp2r5a
M5GOMF_MM14316_GOMF_MDM2_MDM4_FAMILY_PROTEIN_BINDING	7.42824e-05	0.00447951	4	11	0.002997	1.03102	1.35318	Rps20;Rps15;Rpl37;Trp53
M5GOBP_MM8712_GOBP_CHROMOSOME_ORGANIZATION	7.80076e-05	0.00467831	25	473	0.001998	2.12827	1.64772	Ssbp1;Cct4;Ran;Nop10;Anapc5;Cenpa;Apex1;Ten1;Nhp2;Parp1;Hmgb1;Gar1;Dkc1;Chek2;Naa10;Cct5;Hnrnpu;Xpa;Gnl3;Pds5b;Sfpq;Incenp;Bmyc;Trp53;Rad50;Tcp1;Psmg2;Smc4;Cct8;Mapk1;Cct2;Nasp;Phb2;Nsmce2;Ptges3;Eml4;Hnrnpa2b1;Smarce1;Hnrnpd;Akap8;Smc3;Cct7;Uchl5;Bcl7c;Zfp207;Top2b;Ube2b;Smarcb1;Atrx;Nudc;Ercc3;Smg6;Ezh2;Cenpv;Brd7;Hnrnpc;Dctn2;Tnks2
M5GOBP_MM3971_GOBP_MATURATION_OF_SSU_RRNA_FROM_TRICISTRONIC_RRN	8.39493e-05	0.00500714	6	33	0.000999001	1.03638	1.199	Rps19;Rps21;Rps8;Rps16;Wdr43;Heatr1;Gtf2h5;Dcaf13;Utp3
M5GOBP_MM3960_GOBP_SPLICEOSOMAL_SNRNP_ASSEMBLY	0.000100016	0.00593301	6	34	0.00699301	1.8381	1.75221	Snrpf;Lsm4;Snrpg;Snrpb;Snrpe;Prpf19;Snrpd2;Lsm2;Clns1a;Snrpd3;Strap
M5GOBP_MM4703_GOBP_TRANSLATIONAL_INITIATION	0.000102601	0.00605348	10	102	0.00999001	2.60816	1.94538	Bzw2;Eif3i;Eif3f;Abce1;Rpl13a;Npm1;Denr;Eif3e;Eif3h;Ncbp2;Eif1ax;Larp1;Eif3k;Eif3m;Eif3c;Eif4b;Eif3d;Eif3l;Eif2a;Eif3a;Eif2b2;Paip2;Rps6kb1;Eif4g2;Mcts1
M5GOBP_MM11431_GOBP_NEGATIVE_REGULATION_OF_UBIQUITIN_DEPENDENT_	0.000107083	0.00628396	7	49	0.001998	1.66345	1.4952	Rpl5;Rpl11;Rps7;Rpl23;Gipc1;Svip;Eif3h;Styx;Park7;Uchl5;Nop53
M5GOCC_MM12332_GOCC_CONTRACTILE_FIBER	0.000107849	0.00629505	11	123	0.00699301	2.3582	1.90544	Csrp2;Rpl4;Rpl6;Rpl17;Rpl15;Actn1;Krt19;Glrx3;Rpl7;Sdc4;Pdlim1;Cst3;Dek;Ppp3ca;Tmod3;Ppp2r5a
M2CPREACTOME_MM15167_REACTOME_PINK1_PRKN_MEDIATED_MITOPHAGY	0.000109353	0.00631528	5	22	0.00899101	2.19505	1.92526	Rps27a;Tomm5;Tomm40;Uba52;Tomm20;Tomm22;Gm11808;Tomm7;Tomm70a
bioP1168_Post_elongationProcessingOfIntronlessPre_mRNA	0.000109353	0.00631528	5	22	0.002997	1.52785	1.565	Snrpf;Snrpg;Snrpb;Snrpe;Ncbp2;Snrpd3
M5GOCC_MM11991_GOCC_SARCOMERE	0.000111391	0.00639911	10	103	0.00899101	2.08659	1.77777	Csrp2;Rpl4;Rpl6;Rpl17;Rpl15;Actn1;Krt19;Glrx3;Rpl7;Pdlim1;Ppp3ca;Tmod3;Ppp2r5a
M5GOBP_MM7775_GOBP_CELL_CYCLE_PHASE_TRANSITION	0.000115449	0.00659753	24	456	0.000999001	1.17841	1.11824	Ccnd2;Rps6;Nsun2;Rpl17;Ccnd1;Npm1;Anapc5;Rpl26;Lmnb1;Rpl24;Apex1;Etaa1;Ddx39b;Anp32b;Ccnh;Chek2;Ccnb2;Rcc2;Foxn3;Incenp;Bmyc;Trp53;Prpf19;Rad50;Psmg2;Cks2;Hacd1;Nasp;Phb2;Nsmce2;Smarce1;Ppp3ca;Akap8;Abcb1a;Nfia;Bcl7c;Zfp207;Smarcb1;Cdk4;Mapk14;Itgb1;Rps6kb1;Ercc3;Nop53;Nfib;Cdk2ap2;Tmod3;Ezh2;Brd7;Syf2
bioP1514_CyclinD_associatedEventsInG1	0.000118433	0.00673282	6	35	0.001998	1.59751	1.48732	Ccnd2;Ccnd1;Rps27a;Tfdp1;Ccnh;Uba52;Gm11808;Cdk4
M5GOBP_MM10234_GOBP_APOPTOTIC_SIGNALING_PATHWAY	0.000119575	0.0067625	25	486	0.003996	1.93757	1.52864	Uri1;Rpl11;Rps3;Rps7;Deptor;Krt18;Rack1;Ybx3;Trap1;Rpl26;Ppia;Parp1;Zfas1;Ivns1abp;Chek2;Maz;Xpa;Sfpq;Timm50;Bmyc;Pycard;Trp53;Noc2l;Gpx1;Gclm;Hmgb2;Acaa2;Bax;Triap1;Hint1;Bmi1;Bok;Tpt1;Phip;Prkra;Mybbp1a;Ptpn2;Gstp1;Mtch2;Gstp2;Park7;Vdr;Cth;Rps6kb1;Ctsc;Ern1;Serinc3;Ppp1ca;Ei24;Nono;Stx4a;Hnrnpk;Dido1
M3GTRD_MM1750_FOXD3_TARGET_GENES	0.000139217	0.00780518	20	349	0.000999001	1.39138	1.16466	Rpl10a;Rpl3;Rbp7;Ehf;Rps26;Rps20;Dhx32;2410006H16Rik;Prps1;Hmga1;Bola2;Eef1a1;Fgfbp1;Zfas1;Hnrnpu;Fundc1;Xpa;Foxn3;Slc38a2;Xist;Tmem11;Pcbp2;Nop58;Snhg3;N4bp2;Prdx1;Ptges3;Mrfap1;Sec11a;Grcc10;Srsf7;Ube2e1;Mrpl58;Eif4g2;Foxp1;Emc4;Srsf2
M5GOCC_MM12543_GOCC_SPLICEOSOMAL_TRI_SNRNP_COMPLEX	0.000139442	0.00780518	6	36	0.010989	2.01569	1.82167	Snrpf;Lsm4;Snrpg;Snrpb;Snrpe;Lsm7;Snrpd2;Ppih;Snu13;Lsm2;Lsm6;Snrpd3
M5GOBP_MM8028_GOBP_POSITIVE_REGULATION_OF_MITOTIC_CELL_CYCLE	0.000141675	0.00784963	10	106	0.001998	1.41897	1.35473	Ccnd2;Rpl17;Ccnd1;Anapc5;Lmnb1;Apex1;Hmgb1;Anp32b;Rcc2;Hes1;Phb2;Nsmce2;Pkn2;Cdk4;Rps6kb1;Tmod3
M5GOBP_MM11482_GOBP_REGULATION_OF_DNA_BIOSYNTHETIC_PROCESS	0.000141675	0.00784963	10	106	0.00599401	2.2075	1.80525	Cct4;Npm1;Tfdp1;Ten1;Ddx39b;Dkc1;Cct5;Hnrnpu;Dnajc2;Trp53;Tcp1;Cct8;Mapk1;Cct2;Ptges3;Hnrnpa2b1;Hnrnpd;Cct7;Hnrnpc
bioP1138_MessengerRNAProcessing	0.000142791	0.00787151	14	195	0.017982	3.15488	2.17175	Snrpf;Snrpg;Snrpb;Hnrnpa1;Magohb;Ccnh;Prmt1;Hnrnpu;Snrpe;Polr2e;Ncbp2;Sfpq;Rbmx;Lsm7;Pcbp2;Snrpd2;Sf3b3;Nup88;Snrpa1;Magoh;Polr2f;Xrn2;Rbm39;Hnrnpa2b1;Snrnp70;Hnrnpd;Lsm2;Polr2b;Polr2c;Snrpd3;Srek1;Srsf11;Srsf7;Sf3b6;Hnrnpr;Ercc3;Nono;Sf3b5;Hnrnpk;Hnrnpm;Hnrnpc;Srsf2;Srrm1
M5GOBP_MM3973_GOBP_MATURATION_OF_5_8S_RRNA_FROM_TRICISTRONIC_RR	0.000170063	0.00932782	5	24	0.000999001	0.742846	0.978272	Rps21;Eri1;Npm1;Ftsj3;Wdr12
M5GOBP_MM8681_GOBP_NUCLEAR_EXPORT	0.000175233	0.00956331	12	152	0.001998	1.50295	1.35636	Nsun2;Ran;Rps15;Abce1;Npm1;Magohb;Ddx39b;Anp32b;Ncbp2;Ddx39a;Mdn1;Sarnp;Nup88;Gas6;Magoh;Cpsf6;Styx;Hnrnpa2b1;Park7;Hspa9;Nmd3;Thoc2l;Eny2;Thoc7;Ywhae;Ube2i
M2CPREACTOME_MM15411_REACTOME_MRNA_SPLICING	0.000196078	0.0106477	14	201	0.0649351	4.10942	2.59008	Snrpf;Lsm4;Snrpg;Snrpb;Hnrnpa1;Magohb;Ddx39b;Hnrnpu;Snrpe;Polr2e;Ncbp2;Rbmx;Prpf19;Lsm7;Pcbp2;Snrpd2;Sf3b3;Snrpa1;Ppih;Snu13;Magoh;Polr2f;Rbm39;Hnrnpa2b1;Snrnp70;Wdr70;Hnrnpd;Lsm2;Lsm6;Polr2b;Polr2c;Snrpd3;Leng1;Srsf11;Bcas2;Srsf7;Sf3b6;Pnn;Hnrnpr;Luc7l3;Rbm25;Sf3b5;Hnrnpk;Hnrnpc;Srsf2;Srrm1;Syf2
bioP343_ArginineAndProlineMetabolism	0.000220624	0.0118626	6	39	0.000999001	0.930583	1.06491	Aldh1b1;Oat;Cps1;Glud1;Arg2;Maoa;Otc;Lap3;Maob;Aoc1
M5GOBP_MM16828_GOBP_NEGATIVE_REGULATION_OF_PROGRAMMED_CELL_DEAT	0.000222326	0.0118956	31	690	0.016983	2.83844	1.95876	Pdcd4;Ccnd2;Rps6;Uri1;Ccnd1;Tfrc;Rps3a1;Npm1;Krt18;Rack1;Ybx3;Trap1;Naca;Ptma;Cfdp1;Ppia;Ncl;Anp32b;Ivns1abp;Maz;Hspd1;Rpl10;Bcl11b;Arg2;Hdgf;Hmgn5;Trp53;Noc2l;Gpx1;Mt1;Gclm;Hmgb2;Acaa2;Bax;Triap1;Gas6;Psmg2;Set;Bmi1;Bok;Tpt1;Dnmt1;Phip;Nqo1;Eif5a;Phb2;Rpl10-ps3;Hsp90ab1;Gstp1;Aars;Gstp2;Ptms;Park7;Irs2;Ube2b;Cth;Snx6;Cops5;Itgb1;Nr3c1;Grn;Rps6kb1;Lims1;Foxp1;Api5;Nono;Hnrnpk;Hypk;Prlr;Tjp1;Naip5
M5GOBP_MM9677_GOBP_CELLULAR_RESPONSE_TO_ABIOTIC_STIMULUS	0.000228618	0.0121725	14	204	0.000999001	1.22036	1.09126	Ccnd2;Npm1;Ybx3;Rpl26;Zbtb1;Parp1;Nucks1;Chek2;Xpa;Nedd4;Pycard;Trp53;Noc2l;Eef1d;Bax;Triap1;Pck1;Mtch2;Gtf2h5;Mapk14;Casp1;Rbx1;Ei24
M5GOBP_MM6500_GOBP_REGULATION_OF_TELOMERE_MAINTENANCE	0.00023051	0.0122136	9	92	0.004995	1.61011	1.48806	Cct4;Ten1;Parp1;Dkc1;Cct5;Hnrnpu;Gnl3;Bmyc;Rad50;Tcp1;Cct8;Mapk1;Cct2;Hnrnpa2b1;Hnrnpd;Cct7;Uchl5;Atrx;Smg6;Hnrnpc;Tnks2
M2CPWIKIPATHWAYS_MM15942_WP_AMINO_ACID_METABOLISM	0.000233754	0.0123257	8	73	0.000999001	1.5212	1.36527	Oat;Cps1;Glud1;Arg2;Adh1;Maoa;Mpst;Gclm;Hmgcs2;Hadh;Rars;Pck1;Otc;Acss1;Farsb;Idh1;Cth;Auh;Gss;Fh1
M5GOBP_MM8262_GOBP_REGULATION_OF_MRNA_SPLICING_VIA_SPLICEOSOME	0.000250217	0.0131304	9	93	0.042957	3.29546	2.34225	C1qbp;Rbm3;Npm1;Ncl;Mettl16;Hnrnpu;Fam172a;Rbmx;Prpf19;Tia1;Magoh;Rbm39;Hnrnpa2b1;Snrnp70;Clns1a;Slirp;Srsf7;Rbm25;Mbnl2;Hnrnpk;Slc39a5;Srsf2;Srrm1
M5GOBP_MM4650_GOBP_BASE_EXCISION_REPAIR	0.000254675	0.0133004	6	40	0.000999001	0.640153	0.821879	Rps3;Hmga1;Apex1;Parp1;Hmgb1;Xpa
M5GOBP_MM4693_GOBP_MRNA_PROCESSING	0.000260037	0.0135157	23	452	0.031968	3.22366	2.14141	C1qbp;Rbm3;Snrpf;Lsm4;Npm1;Rrp1b;Snrpg;Snrpb;Hnrnpa1;Ncl;Magohb;Ddx39b;Mettl16;Hnrnpu;Snrpe;Ncbp2;Fam172a;Sfpq;Rbmx;Pabpc1;Ddx39a;Prpf19;Lsm7;Snrpd2;Sf3b3;Snrpa1;Snu13;Esrp1;Tia1;Magoh;Cpsf6;Xrn2;Rbm39;Hnrnpa2b1;Syncrip;Snrnp70;Lsm2;Lsm6;Clns1a;Snrpd3;Srek1;Slirp;Bcas2;Zranb2;Srsf7;Sf3b6;Pnn;Wdr83;Sltm;Luc7l3;Rsrp1;Ern1;Rbm25;Thoc7;Mbnl2;Nono;Sf3b5;Hnrnpk;Hnrnpm;Strap;Slc39a5;Scaf11;Hnrnpc;Srsf2;Srrm1;Syf2
M5GOCC_MM12665_GOCC_NUCLEAR_PROTEIN_CONTAINING_COMPLEX	0.000270544	0.0139906	45	1161	0.000999001	1.37732	1.18705	Rbm3;Snrpf;Eri1;Rps3;Ran;Pop5;Dhx32;Nop10;Imp3;Lsm4;Anapc5;Hmga1;Snrpg;Ddx21;Snrpb;Tfdp1;Cfdp1;Ten1;Hnrnpa1;Nhp2;Ncl;Magohb;Ddx39b;Gar1;Dkc1;Ccnh;Wdr12;Hnrnpu;Dpy30;Xpa;Snrpe;Polr2e;Bcl11b;Cbx3;Sfpq;Bmyc;Rbmx;Pabpc1;Trp53;Noc2l;Prpf19;Lsm7;Heatr1;Rad50;Sarnp;Pold2;Snrpd2;Sf3b3;Exosc1;Nup88;Snrpa1;Hint1;Ppih;Dis3;Bmi1;Nolc1;Snu13;Polr1c;Dek;Magoh;Taf1d;Polr1d;Ints10;Cpsf6;Med17;Nr5a2;Supt16;Eif5a;Polr2f;Ptges3;Mybbp1a;Ranbp1;Cops2;Kmt2a;Hnrnpa2b1;Ash2l;Hsp90ab1;Exosc5;Upf3a;Smarce1;Syncrip;Snrnp70;Polr1f;Lsm2;Lsm6;Rbbp4;Clns1a;Vdr;Polr2b;Polr2c;Snrpd3;Uchl5;Bcl7c;Cebpz;Gtf2h5;Srek1;Smarcb1;Imp4;Bcas2;Sf3b6;Pnn;Drap1;Rfxap;Ing1;Cops5;Api5;Wdr83;Hnrnpr;Ercc3;Luc7l3;Smg6;Thoc2l;Rbx1;Eny2;Thoc7;Cdk2ap2;Nono;Ezh2;Sf3b5;Hnrnpk;Hnrnpm;Brd7;Mxd4;Suds3;Chd4;Hnrnpc;Chrac1;Ube2i;Srsf2;Srrm1;Syf2;Sap30l
M5GOBP_MM3924_GOBP_CELL_CYCLE_CHECKPOINT_SIGNALING	0.000271736	0.0139906	13	183	0.000999001	0.886203	0.93775	Rps6;Nsun2;Ccnd1;Rpl26;Rpl24;Etaa1;Ddx39b;Chek2;Foxn3;Incenp;Trp53;Prpf19;Rad50;Psmg2;Zfp207;Mapk14;Nop53;Syf2
M5GOBP_MM8762_GOBP_NEGATIVE_REGULATION_OF_UBIQUITIN_PROTEIN_TRA	0.000286004	0.0143859	4	15	0.010989	1.62772	1.72776	Rpl5;Rpl11;Rps7;Rpl23;Park7
M5GOBP_MM11233_GOBP_REGULATION_OF_PROTEIN_LOCALIZATION_TO_CHROM	0.000286004	0.0143859	4	15	0.0619381	2.82663	2.481	Cct4;Dkc1;Cct5;Gnl3;Tcp1;Cct8;Cct2;Cct7
M5GOCC_MM11867_GOCC_EUKARYOTIC_TRANSLATION_INITIATION_FACTOR_3_	0.000286004	0.0143859	4	15	0.0589411	2.86007	2.428	Eif3i;Eif3f;Eif3e;Eif3h;Eif3k;Eif3m;Eif3c;Eif3d;Eif3l;Eif3a
bioP250_SpliceosomalAssembly	0.000286004	0.0143859	4	15	0.0679321	2.91104	2.49423	Snrpf;Snrpg;Snrpb;Snrpe;Snrpd2;Snrpa1;Snrnp70;Snrpd3;Srsf2
bioP847_UreaCycleAndMetabolismOfAminoGroups	0.000286004	0.0143859	4	15	0.001998	1.00324	1.23609	Oat;Cps1;Glud1;Arg2;Otc
M2CPREACTOME_MM15377_REACTOME_CYCLIN_D_ASSOCIATED_EVENTS_IN_G1	0.000292723	0.0145894	6	41	0.001998	1.42051	1.33974	Ccnd2;Ccnd1;Rps27a;Tfdp1;Ccnh;Uba52;Gm11808;Cdk4
bioP1135_MessengerRNASplicing_MinorPathway	0.000292723	0.0145894	6	41	0.026973	2.41975	2.03401	Snrpf;Snrpg;Snrpb;Snrpe;Polr2e;Ncbp2;Snrpd2;Sf3b3;Polr2f;Lsm2;Polr2b;Polr2c;Snrpd3;Srsf7;Sf3b6;Sf3b5;Srsf2
M5GOBP_MM5067_GOBP_REGULATION_OF_MITOTIC_CELL_CYCLE	0.000316207	0.0155999	21	400	0.002997	1.46007	1.29951	Ccnd2;Rps6;Rpl17;Ccnd1;Anapc5;Rpl26;Lmnb1;Rpl24;Apex1;Hmgb1;Anp32b;Ccnh;Chek2;Hnrnpu;Rcc2;Foxn3;Incenp;Trp53;Pebp1;Hes1;Rad50;Psmg2;Cks2;Hacd1;Phip;Phb2;Nsmce2;Pkn2;Smarce1;Bcl7c;Zfp207;Smarcb1;Cdk4;Btg1;Rps6kb1;Ercc3;Nop53;Cdk2ap2;Tmod3;Ezh2;Ywhae;Brd7;Insr;Syf2
M3GTRD_MM1837_TBX20_TARGET_GENES	0.000317408	0.0155999	28	610	0.015984	2.44145	1.8827	Ssbp1;Rps6;Rpl12;Rpl10a;Rps19;Rpl27;Rpl27a;Rpl17;Rps15a;Rps2;Rps7;Rps15;Rps3a1;Npm1;Snrpg;Pigyl;Rpl26;Rpl7a;Denr;Rps28;Rpl8;Ten1;Ncl;Mettl16;Cdca3;Cct5;Polr2e;Trp53;Atp5g2;Fubp1;Dis3;Tpt1;Smc4;Polr1c;Cct8;Nop58;Supt16;Prdx1;Ptges3;Rbm39;Upf3a;Polr1f;Zfp386;Erh;Idh1;Rabl6;Polr2b;Snrpd3;Dnttip2;Mapk14;Tmem183a;Eif4g2;Srebf1;Nmd3;Etfa;Nfib;Pbld2;Stx4a;Gnb2;Hnrnpk;Stip1;Nudt2;Dido1;Ubr3;Dctn2;Atraid;Idh3g
M5GOBP_MM7352_GOBP_EPIGENETIC_REGULATION_OF_GENE_EXPRESSION	0.000318249	0.0155999	13	186	0.002997	1.44685	1.33202	Lmnb1;Sgf29;Hmgb1;Hnrnpu;Dpy30;Cbx3;Fam172a;Kcnq1;Bmyc;Trp53;Noc2l;Gpx1;Xist;Trmt112;Dnmt1;Kmt2a;Ash2l;Smarcb1;Atrx;Dcaf13;Nr3c1;Ezh2;Cenpv;Brd7
M5GOBP_MM7953_GOBP_POSITIVE_REGULATION_OF_TRANSLATION	0.000318715	0.0155999	10	117	0.012987	2.17636	1.80999	Rpl5;C1qbp;Rbm3;Npm1;Rpl26;Eif3e;Ddx39b;Eef2;Prmt1;Hnrnpu;Larp1;Mapk1;Elavl1;Eif5a;Upf3a;Syncrip;Hnrnpd;Eif3d;Cnbp;Cdk4;Rps6kb1;Uqcc2;Eif4g2;Larp4
M5GOMF_MM13574_GOMF_SNRNA_BINDING	0.000335091	0.0163282	6	42	0.004995	1.24637	1.37586	Lsm4;Ddx21;Ddx39b;Mettl16;Hnrnpu;Ncbp2;Sf3b3;Snrpa1;Snu13;Eif5a;Snrnp70;Snrpd3
M5GOBP_MM6992_GOBP_CELLULAR_RESPONSE_TO_UV	0.000338394	0.0164159	8	77	0.000999001	1.05132	1.12457	Npm1;Rpl26;Zbtb1;Parp1;Xpa;Nedd4;Trp53;Noc2l;Bax;Triap1;Mapk14;Rbx1;Ei24
M2CPREACTOME_MM14722_REACTOME_SIGNALING_BY_FGFR	0.000350552	0.0169304	7	59	0.002997	1.05216	1.12986	Rps27a;Gipc1;Fgfbp1;Hnrnpa1;Uba52;Polr2e;Ncbp2;Mapk1;Polr2f;Polr2b;Polr2c;Gm11808
M3GTRD_MM1722_ANP32E_TARGET_GENES	0.000352626	0.0169556	39	971	0.003996	1.81661	1.40984	Pdcd4;Rpl32;Rpl36a;Rpsa;Rps8;Rps12;H2az2;Rps26;Deptor;Rpl35a;Rack1;Rpl29;Rplp2;Snrpg;Snrpb;Rpl22;Cenpa;Ten1;Eef1a1;Fbl;Rps14;Rps29;Cipc;1110038B12Rik;Naa10;Cct5;Rpl10;Wdr12;Wdr43;Xpa;Rpl22l1;Rrp9;Incenp;Nme1;Epb41l4aos;Socs2;Ssbp3;Slc38a2;Hes1;Tpd52l2;Ppih;Mrps9;Arl6ip6;Mto1;Nolc1;Tpt1;Cyb5a;Nop58;Ech1;Plgrkt;Supt16;Psmg1;Phb2;Prkra;Eml4;Farsb;Ndufb11;Wdr83os;Mycbp2;Tmem59;Ifrd2;Syncrip;Polr1f;Aars;Park7;Idh1;Polr2c;Cyp27a1;Irak1;Hspa9;Dcaf13;Uvssa;Capns1;Zranb2;Hbp1;Nr3c1;Tmem183a;Tnrc6a;Ndufb2;Usp3;Fam76b;Wdr83;Fh1;Mrpl24;Sertad1;Hsd17b10;Cdc37;Clec2d;Nop53;Trappc6a;Mrps17;Tnrc6b;Cox20;Cdk2ap2;Pbld2;Stx4a;Utp3;Crebrf;Brd7;Acp1;Oga;Atp6v1f;Srrm1;Etfb
M3GTRD_MM1655_SAP18_TARGET_GENES	0.000357563	0.0171175	45	1176	0.001998	1.09248	1.04252	Pals2;Ssbp1;Nsun2;Rps19;Mtln;Cct4;Rps12;Naa40;Rps3;Rpl37a;Dhx32;Abce1;Zfp65;Rrp1b;Snrpg;Trap1;Rpl26;Rpl22;Rpl23;Gas5;Rpl18;Rpl24;Eef1a1;Rida;Rps29;Rpl9;Sgf29;Cipc;Emc6;Magohb;Eef2;Gar1;Ccnh;Ctu2;Hnrnpu;Dpy30;Ncbp2;Fam172a;Ppp1r14b;Gnpnat1;Ccdc127;Mdn1;Coq2;Esf1;Rad50;Ssna1;Cox7a2l;Mrpl2;Triap1;Tpd52l2;Kxd1;Pafah1b3;Nolc1;Cyb5a;Atad3a;Nop58;Magoh;Rtn4;Elavl1;Mrpl12;Snhg3;Itpripl2;Ccl25;Phb2;Fau;Ranbp1;Plaa;Polr1f;Zfp386;Wdr70;Lsm2;Idh3b;Ndufc2;Nsa2;Dnttip2;Gtf2h5;Dcaf13;Uvssa;Srsf11;Srsf7;Pnn;Drap1;Hbp1;Tmem183a;Mrps17;Romo1;Gid4;Nubp1;Ei24;St13;Larp4;Erg28;Hp1bp3;Emc4;Crebrf;Ndufa10;Ppp2r5a;Scaf11;Cert1;6820431F20Rik;Ube2i
M5GOCC_MM11811_GOCC_U12_TYPE_SPLICEOSOMAL_COMPLEX	0.000365115	0.0173271	5	28	0.035964	2.51768	2.0918	Snrpf;Snrpg;Snrpb;Snrpe;Lsm7;Snrpd2;Sf3b3;Snrpd3;Sf3b6;Sf3b5
M2CPREACTOME_MM15444_REACTOME_PROCESSING_OF_CAPPED_INTRONLESS_P	0.000365115	0.0173271	5	28	0.00599401	1.4656	1.49282	Snrpf;Snrpg;Snrpb;Snrpe;Ncbp2;Cpsf6;Snrpd3
M5GOBP_MM10787_GOBP_POSITIVE_REGULATION_OF_MITOTIC_CELL_CYCLE_P	0.000369773	0.017395	8	78	0.004995	1.24815	1.27149	Ccnd2;Rpl17;Ccnd1;Anapc5;Lmnb1;Apex1;Anp32b;Rcc2;Phb2;Nsmce2;Cdk4;Tmod3
M5GOMF_MM12816_GOMF_SINGLE_STRANDED_RNA_BINDING	0.000369773	0.017395	8	78	0.002997	1.52893	1.43602	Rps7;Hnrnpa1;Hmgb1;Hnrnpu;Rbmx;Pabpc1;Ilf3;Pabpc4;Syncrip;Cnbp;Paip2;Slirp;Larp4;Hnrnpc
M2CPWIKIPATHWAYS_MM15963_WP_EICOSANOID_METABOLISM_VIA_LIPOXYGEN	0.000374578	0.017398	4	16	0.001998	0.697796	1.0273	Hpgd;Ptgr1;Gpx1;Mgst3;Mgst2
M3GTRD_MM1651_GCM2_TARGET_GENES	0.000381471	0.0175982	37	908	0.031968	3.45272	2.2396	Ssbp1;Rpl12;Rpl32;Rpl6;Eif3i;Rpl15;Rpl11;Rps5;Tfrc;Rps20;Rplp0;Rpl30;Rps10;Mrpl19;Glrx3;Rpl7;Snrpg;Gipc1;Eif3e;Tfdp1;Snhg6;Rpl18a;Eef1a1;Ncl;Zfas1;Cdca3;Ctu2;Wdr12;Jagn1;Uba52;Rpl22l1;Sfpq;Timm50;Epb41l4aos;Ddx39a;Hes1;Eef1d;Tcp1;Pgls;Akt1s1;Hmgb2;Pold2;Hmgn2;Triap1;Foxp4;Tpt1;Taf1d;Nop56;Mrpl12;Sumo2;Ccl25;Phb2;Prdx1;Mybbp1a;Mgat4b;Rbm39;Fdft1;Lap3;Hspe1;Hsp90ab1;Smarce1;Syncrip;Hnrnpd;Gtpbp8;Eif3d;Aars;Mrps35;Polr2b;Sec11a;Capns1;Grcc10;Slirp;Auh;Mrpl58;Eif4g2;Api5;Nudc;Rp9;Rbm25;Tmem234;Cdk2ap2;Pbld2;Dcaf8;Ei24;St13;Fbxo8;Ezh2;Mrpl48;Hnrnpk;Brd7;Ppp2r5a;Dnaja2;6820431F20Rik;Atp6v1f;Ube2i;Srsf2
bioP1504_CleavageOfGrowingTranscriptInTheTerminationRegion	0.000382113	0.0175982	6	43	0.024975	2.23918	1.97167	Snrpf;Snrpg;Snrpb;Magohb;Snrpe;Ncbp2;Magoh;Snrpd3;Srsf11;Srsf7;Srsf2;Srrm1
M2CPREACTOME_MM15414_REACTOME_PROCESSING_OF_CAPPED_INTRON_CONTA	0.000390678	0.017917	16	267	0.041958	3.38744	2.26607	Snrpf;Lsm4;Snrpg;Snrpb;Hnrnpa1;Magohb;Ddx39b;Hnrnpu;Snrpe;Polr2e;Ncbp2;Rbmx;Ddx39a;Prpf19;Lsm7;Sarnp;Pcbp2;Snrpd2;Sf3b3;Nup88;Snrpa1;Ppih;Snu13;Magoh;Cpsf6;Polr2f;Rbm39;Hnrnpa2b1;Snrnp70;Wdr70;Hnrnpd;Lsm2;Lsm6;Polr2b;Polr2c;Snrpd3;Leng1;Srsf11;Bcas2;Srsf7;Sf3b6;Pnn;Hnrnpr;Luc7l3;Rbm25;Thoc7;Sf3b5;Hnrnpk;Hnrnpc;Srsf2;Srrm1;Syf2
M5GOBP_MM10830_GOBP_REGULATION_OF_INTRINSIC_APOPTOTIC_SIGNALING	0.000433085	0.0197442	5	29	0.013986	1.73767	1.6826	Rpl11;Rps7;Rpl26;Bmyc;Trp53;Triap1;Hnrnpk
M2CPREACTOME_MM14634_REACTOME_GAMMA_CARBOXYLATION_HYPUSINYLATIO	0.000434137	0.0197442	6	44	0.001998	1.11902	1.16137	Rps6;Rpl27a;Rps23;Rpl8;Eef2;Dnajc24;Gas6;Eif5a
M3GTRD_MM1594_ZFP810_TARGET_GENES	0.00044558	0.0201805	19	353	0.002997	1.84159	1.47692	Rps8;Tfrc;2410006H16Rik;Abce1;Imp3;Gas5;Bola2;Tfdp1;Shmt1;Eef1a1;Cd9;Hmgb1;1110038B12Rik;Wdr43;Polr2e;Gnl3;Rpl22l1;Hes1;Prpf19;Ammecr1;Mgst2;Slc35b2;Adk;Lars;Tpt1;Mapk1;Nop58;Taf1d;Eif5a;Ash2l;Hsp90ab1;Eif3d;Akap8;Rex1bd;Rnf13;Fbxo9;Bcas2;Prrc2c;Zfp292;Tnrc6a;Crebrf
M5GOBP_MM8032_GOBP_POSITIVE_REGULATION_OF_NUCLEOBASE_CONTAINING	0.00045094	0.0203389	52	1435	0.00699301	2.1127	1.65522	Ssbp1;Rbm3;Pwwp2b;Cct4;Ehf;Tfrc;Rps3;Npm1;Rrp1b;Hmga1;Ddx21;Naca;Irf2bpl;Apex1;Ptma;Tfdp1;Rida;Parp1;Ncl;Nucks1;Sgf29;Hmgb1;Ddx39b;Dkc1;Pdlim1;Chek2;Mettl16;Maz;Cct5;Auts2;Wdr43;Hnrnpu;Xpa;Gnl3;Ncbp2;Bcl11b;Hdgf;Sfpq;Bmyc;Ssbp3;Slc38a2;Rbmx;Pabpc1;H2az1;Ilf3;Dnajc2;Trp53;Hes1;Eef1d;Prpf19;Heatr1;Rad50;Tcp1;Hmgb2;Bax;Pcbp2;Sf3b3;Triap1;Trmt112;Pcbd1;Cdx1;Nolc1;Cct8;Mapk1;Cst3;Ptges2;Dek;Cct2;Mrpl12;Phip;Pck1;Med17;Nr5a2;Sumo2;Ptges3;Mybbp1a;Kmt2a;Hnrnpa2b1;Ash2l;Exosc5;Smarce1;Ppp3ca;Syncrip;Snrnp70;Ciita;Hnrnpd;Klf5;Ptms;Rbbp4;Park7;Clns1a;Cct7;Ndufc2;Vdr;Nfia;Uchl5;Bcl7c;Cnbp;Cebpz;Zbtb38;Top2b;Ube2b;Smarcb1;Atrx;Hnf4g;Abhd14b;Mapk14;Slirp;Rfxap;Zfp292;Ing1;Cops5;Nr3c1;Ube2e1;Tnrc6a;Srebf1;Foxp1;Scand1;Nmd3;Fh1;Sertad1;Hnrnpr;Eny2;Tut4;Nfib;Ern1;Tnrc6b;Sf3b5;Hnrnpk;Cacybp;Crebrf;Brd7;Slc39a5;Insr;Chd4;Oga;Tnks2
M5GOCC_MM12624_GOCC_SUPRAMOLECULAR_COMPLEX	0.000453302	0.0203613	36	883	0.015984	2.51151	1.82221	Csrp2;Rps6;Nsun2;Rps4x;Rpl4;Rpl6;Cct4;Rpl17;Rpl15;Actn1;Rplp0;Spout1;Lsm4;Krt19;Glrx3;Cotl1;Krt18;Rpl7;Snrpg;Lmnb1;Sdc4;Cfdp1;Ncl;Pdlim1;Rpl28;Cct5;Ndrg1;Hnrnpu;Rcc2;Incenp;Nme1;Pycard;Pabpc1;Pabpc4;Fkbp4;Sarnp;Tcp1;Ssna1;Zfand1;G3bp1;Tpt1;Rps6-ps4;Larp1;Cct8;Cst3;Dek;Tia1;Nme2;Elavl1;Cct2;Ptges3;Eml4;Hnrnpa2b1;Smarce1;Ppp3ca;Tbca;Lsm2;Lsm6;Eif3a;Cct7;Sumo1;Krt7;Zfp207;Smarcb1;G3bp2;Hook1;Casp1;Tnrc6a;Kif13a;Usp3;Nudc;Tut4;Tnrc6b;Cdk2ap2;Tmod3;Cenpv;Larp4;Hnrnpk;Brd7;Ppp2r5a;Dctn2
M3GTRD_MM1850_LHX6_TARGET_GENES	0.000462332	0.0206818	46	1225	0.00599401	2.1939	1.56819	Ccnd2;Ssbp1;Rpl10a;C1qbp;Rpl27;Rpl13;Naa40;Rps5;Tfrc;Rps2;Ran;Pop5;Rplp0;2410006H16Rik;Abce1;Rpl35a;3110056K07Rik;Rack1;Hmga1;Denr;Rpl18;Gipc1;Snhg6;Eef1a1;Hnrnpa1;Rps29;Rpl31;Magohb;Ddx39b;Zfas1;Gar1;Serbp1;Ctu2;Pum3;Auts2;Jagn1;Hnrnpu;Rsl1d1;Hdgf;Cbx3;Nedd4;Nme1;Slc38a2;Ilf3;Agpat5;Mrps18b;Ccdc115;Tmem11;Mrpl2;Atp5g2;Kxd1;Ypel3;Set;Fut8;Paics;Nolc1;Lars;Cyb5a;Dek;Pigp;Cpsf6;Snhg3;Itpripl2;Sumo2;Stard4;Fau;Mybbp1a;Mgat4b;Hnrnpa2b1;Pkn2;Ash2l;Tmem59;Smarce1;Polr1f;Eif3l;Tecr;Hmgb3;Cnbp;Abat;Top2b;Ube2b;Imp4;Bcas2;Ywhaq;Saysd1;Drap1;Hbp1;Zfp292;Auh;Nr3c1;Mrps12;Pmpcb;Tmem183a;Wdr83;Sertad1;Etfa;Trappc6a;Nfib;Rbm25;Tnrc6b;Sdhaf2;St13;Ezh2;Gnb2;Pts;Ywhae;Cacybp;Ndufa10;Mrpl45;Gpatch8;Chd4;Sema4g;6820431F20Rik;Srsf2;Lclat1;Tnks2
M5GOCC_MM12460_GOCC_PRECATALYTIC_SPLICEOSOME	0.000476949	0.0211767	7	62	0.012987	1.88907	1.67724	Snrpf;Lsm4;Snrpg;Snrpb;Magohb;Snrpe;Lsm7;Snrpd2;Sf3b3;Snrpa1;Snu13;Lsm2;Lsm6;Snrpd3;Sf3b6;Sf3b5
M5GOBP_MM10342_GOBP_RESPONSE_TO_INTERLEUKIN_7	0.000481156	0.0211767	4	17	0.018981	1.64429	1.7354	Gipc1;Hmgb1;Hspd1;Hdgf;Stip1
M5GOMF_MM13662_GOMF_WIDE_PORE_CHANNEL_ACTIVITY	0.000481156	0.0211767	4	17	0.000999001	0.686819	1.00359	Gsdmc4;Gsdmc2;Gsdmc3;Tomm40;Panx1
M2CPREACTOME_MM17069_REACTOME_PROTEIN_HYDROXYLATION	0.000481156	0.0211767	4	17	0.001998	1.1157	1.29911	Rps6;Rpl27a;Rps23;Rpl8
M5GOBP_MM5465_GOBP_POSITIVE_REGULATION_OF_GENE_EXPRESSION	0.000493556	0.0216352	33	788	0.015984	2.56368	1.90312	Rpl5;C1qbp;Rbm3;Rpl11;Tfrc;Rps3;Rps7;Npm1;Ddx21;Rpl26;Rpl23;Eif3e;Hnrnpa1;Ncl;Sgf29;Hmgb1;Ddx39b;Eef2;Prmt1;Mettl16;Maz;Hspd1;Hnrnpu;Dpy30;Hmgn5;Bmyc;Pycard;Slc38a2;Rbmx;Trp53;Hes1;Noc2l;Prpf19;Hmgb2;Gas6;G3bp1;Trmt112;Fubp1;Larp1;Fam98b;Mapk1;Cyp2j6;Rtn4;Plgrkt;Elavl1;Dnmt1;Eif5a;Phb2;Ptges3;Kmt2a;Panx1;Ash2l;Upf3a;Ppp3ca;Syncrip;Snrnp70;Hnrnpd;Eif3d;Park7;Clns1a;Vdr;Cnbp;Lgals9;Zbtb20;Irak1;Smarcb1;Cdk4;Mapk14;Slirp;Casp1;Nr3c1;Rps6kb1;Lims1;Uqcc2;Eif4g2;Foxp1;Tut4;Ern1;Stx4a;Larp4;Hnrnpk;Brd7;Slc39a5;Tent5a;Tomm70a;Hnrnpc;Naip5
M5GOBP_MM9754_GOBP_CELLULAR_RESPONSE_TO_LIGHT_STIMULUS	0.000519871	0.0226976	8	82	0.001998	1.00751	1.10495	Npm1;Rpl26;Zbtb1;Parp1;Xpa;Nedd4;Trp53;Noc2l;Bax;Triap1;Mapk14;Rbx1;Ei24
M5GOBP_MM10951_GOBP_NEGATIVE_REGULATION_OF_PROTEOLYSIS_INVOLVED	0.000526327	0.0227971	7	63	0.003996	1.62936	1.42855	Rpl5;Rpl11;Rps7;Rpl23;Gipc1;Svip;Eif3h;Styx;Hsp90ab1;Park7;Uchl5;Nop53;Aqp11
M5GOMF_MM12814_GOMF_DOUBLE_STRANDED_RNA_BINDING	0.000526327	0.0227971	7	63	0.00699301	1.40075	1.36321	Actn1;Tfrc;Ddx21;Hmgb1;Hspd1;Hnrnpu;Ilf3;Elavl1;Prkra;Hsp90ab1
M5GOBP_MM4697_GOBP_RNA_CATABOLIC_PROCESS	0.00055772	0.0240613	15	249	0.003996	1.25071	1.23001	Nsun2;Lsm4;Npm1;Apex1;Eif3e;Rida;Magohb;Dkc1;Mettl16;Hnrnpu;Ncbp2;Pabpc1;Pabpc4;Mrto4;Lsm7;Exosc1;Rnaseh2c;Dis3;Larp1;Magoh;Elavl1;Xrn2;Exosc5;Upf3a;Syncrip;Hnrnpd;Lsm2;Lsm6;Slirp;Tnrc6a;Hnrnpr;Smg6;Tut4;Tnrc6b;Tent5a;Hnrnpc
M5GOMF_MM12783_GOMF_PHOSPHATIDYLSERINE_BINDING	0.000597132	0.024972	5	31	0.000999001	0.709097	0.950459	Gsdmc4;Gsdmc2;Gsdmc3;Hmgb1;Scarb2;Gas6
M5GOBP_MM4012_GOBP_PSEUDOURIDINE_SYNTHESIS	0.000607678	0.0251243	4	18	0.00699301	0.926941	1.24466	Nop10;Nhp2;Gar1;Dkc1
M5GOCC_MM12237_GOCC_SMN_SM_PROTEIN_COMPLEX	0.000607678	0.0251243	4	18	0.03996	2.10828	2.00795	Snrpf;Snrpg;Snrpb;Snrpe;Snrpd2;Snrpd3;Strap
M2CPREACTOME_MM15342_REACTOME_REGULATION_OF_TP53_ACTIVITY_THROU	0.000607678	0.0251243	4	18	0.012987	1.41939	1.5259	Rps27a;Chek2;Uba52;Trp53;Gm11808
M5GOBP_MM16263_GOBP_ESTABLISHMENT_OF_RNA_LOCALIZATION	0.00061263	0.0252334	10	127	0.001998	1.40727	1.2636	Nsun2;Ran;Npm1;Hnrnpa1;Magohb;Ddx39b;Ncbp2;Tomm20;Ddx39a;Sarnp;Nup88;Magoh;Cpsf6;Hnrnpa2b1;G3bp2;Srsf7;Thoc2l;Eny2;Thoc7
M5GOBP_MM16178_GOBP_REGULATORY_NCRNA_MEDIATED_GENE_SILENCING	0.000617039	0.0253195	9	105	0.001998	1.14135	1.16134	Rbm3;Eri1;Spout1;Fbl;Dkc1;Ncbp2;Fam172a;Pabpc1;Trp53;Elavl1;Prkra;Hnrnpa2b1;Exosc5;Tnrc6a;Tut4;Tnrc6b
M5GOMF_MM14292_GOMF_MODIFIED_AMINO_ACID_BINDING	0.000623886	0.0255046	6	47	0.001998	0.782628	0.974854	Gsdmc4;Gsdmc2;Cps1;Gsdmc3;Hmgb1;Scarb2;Gas6
M5GOBP_MM16919_GOBP_NEGATIVE_REGULATION_OF_POST_TRANSLATIONAL_P	0.000662061	0.0269641	8	85	0.00999001	1.73474	1.52763	Rpl5;Rpl11;Rps3;Rps7;Rpl23;Ppia;Ivns1abp;Noc2l;Gtpbp4;Plaa;Park7;Ube2b;Tspo
M2CPREACTOME_MM15410_REACTOME_MRNA_SPLICING_MINOR_PATHWAY	0.000699644	0.0283889	6	48	0.04995	2.45602	2.01007	Snrpf;Snrpg;Snrpb;Snrpe;Polr2e;Ncbp2;Snrpd2;Sf3b3;Polr2f;Polr2b;Polr2c;Snrpd3;Srsf7;Sf3b6;Sf3b5;Srsf2
M3GTRD_MM1708_RUVBL1_TARGET_GENES	0.000748096	0.0302306	35	874	0.011988	1.98687	1.62621	Ssbp1;Rpl32;Nsun2;Rpl14;Mtln;Lsm4;Rpl29;Snrpg;Rpl23;Denr;Gas5;Iars2;Shmt1;Abhd11;Rpl9;Sgf29;Hmgb1;Ddx39b;Gar1;Serbp1;Pdlim1;Ivns1abp;Chek2;Cct5;Wdr43;Ccnb2;St6galnac2;Eef1g;2810001G20Rik;Bmyc;Ccdc127;Btf3;Gpx1;Rad50;Mrps18b;Tcp1;Akt1s1;Anp32a;Sf3b3;Nup88;Ppih;Gtpbp4;Vti1a;Paics;Acat1;Mapk1;Dek;Itsn2;Rtn4;Nasp;Sumo2;Prdx1;Mybbp1a;Kmt2a;Mettl26;Smarce1;Ccdc107;Guca2a;Hnrnpd;Mrpl11;2510002D24Rik;Eif2a;Park7;Prxl2b;Cnbp;Cebpz;Nsa2;Zfp207;Atrx;Slirp;Psmb1;Hbp1;Mrps12;Mrpl58;Mrpl32;Eif4g2;Cdc37;Add1;Ezh2;Hnrnpk;Ywhae;Mrpl45;Glrx2;Tomm70a;Hnrnpc;6820431F20Rik;Hint2;Atraid;Dnajc7
ThisStudy_xgbSalUp20	0.00075611	0.0302306	4	19	0.225774	4.05025	3.12867	Rpl39;Rpl36;Rps27;Rpl38;Gm14586;Tpt1;Gm20390;Olfm4;Rn18s-rs5;Lgals9
M5GOCC_MM11807_GOCC_U1_SNRNP	0.00075611	0.0302306	4	19	0.0959041	2.69785	2.36999	Snrpf;Snrpg;Snrpb;Snrpe;Snrpd2;Snrnp70;Snrpd3;Luc7l3
M2CPREACTOME_MM14673_REACTOME_TELOMERE_EXTENSION_BY_TELOMERASE	0.00075611	0.0302306	4	19	0.002997	0.968028	1.18317	Nop10;Nhp2;Gar1;Dkc1
M2CPREACTOME_MM15256_REACTOME_SIGNALING_BY_FGFR2	0.000782327	0.0311646	6	49	0.004995	1.16608	1.24255	Rps27a;Fgfbp1;Hnrnpa1;Uba52;Polr2e;Ncbp2;Mapk1;Polr2f;Polr2b;Polr2c;Gm11808
M5GOBP_MM5306_GOBP_RESPONSE_TO_UV	0.000827872	0.032859	10	132	0.000999001	1.00521	1.02046	Ccnd1;Npm1;Rpl26;Zbtb1;Parp1;Xpa;Nedd4;Trp53;Noc2l;Gpx1;Bax;Triap1;Ube2b;Uvssa;Mapk14;Ercc3;Rbx1;Ei24
M5GOBP_MM7777_GOBP_MITOTIC_CELL_CYCLE_PHASE_TRANSITION	0.00083893	0.0331773	19	372	0.002997	1.31224	1.21657	Ccnd2;Rps6;Rpl17;Ccnd1;Anapc5;Rpl26;Lmnb1;Rpl24;Apex1;Anp32b;Ccnh;Chek2;Ccnb2;Rcc2;Foxn3;Incenp;Bmyc;Trp53;Rad50;Psmg2;Cks2;Hacd1;Nasp;Phb2;Nsmce2;Smarce1;Ppp3ca;Abcb1a;Nfia;Bcl7c;Zfp207;Smarcb1;Cdk4;Itgb1;Rps6kb1;Ercc3;Nop53;Nfib;Cdk2ap2;Tmod3;Ezh2;Brd7;Syf2
M5GOBP_MM4205_GOBP_HEMATOPOIETIC_PROGENITOR_CELL_DIFFERENTIATIO	0.000864094	0.0338538	9	110	0.001998	1.12937	1.09824	Hmga1;Gpatch4;Zbtb1;Hmgb1;Eef2;Ssbp3;Trp53;Hes1;Agpat5;Hspa9;Prrc2c;Lmbr1l
M5GOBP_MM5189_GOBP_INTRINSIC_APOPTOTIC_SIGNALING_PATHWAY_IN_RES	0.000872354	0.0339953	6	50	0.004995	1.14739	1.22374	Rack1;Trap1;Ppia;Parp1;Sfpq;Gpx1;Park7;Nono
M5GOBP_MM4698_GOBP_MRNA_CATABOLIC_PROCESS	0.000875188	0.0339953	13	207	0.004995	1.25175	1.23816	Lsm4;Npm1;Apex1;Eif3e;Rida;Magohb;Mettl16;Hnrnpu;Ncbp2;Pabpc1;Pabpc4;Mrto4;Lsm7;Larp1;Magoh;Elavl1;Xrn2;Exosc5;Upf3a;Syncrip;Hnrnpd;Lsm2;Lsm6;Tnrc6a;Hnrnpr;Smg6;Tut4;Tnrc6b;Tent5a;Hnrnpc
M2CPREACTOME_MM14635_REACTOME_CELL_CYCLE	0.000884425	0.0342323	25	556	0.00599401	1.34744	1.24022	Ccnd2;Ccnd1;H2az2;Ran;Nop10;Rps27a;Npm1;Anapc5;Lmnb1;Cenpa;Tfdp1;Ten1;Rps27;Nhp2;Gar1;Dkc1;Ccnh;Chek2;Uba52;Ccnb2;Rcc2;Pds5b;Incenp;Trp53;Rad50;Ssna1;Pold2;Nup88;Set;Rps27rt;Smc4;Mapk1;Rbm39;Eml4;Sdccag8;Hsp90ab1;Smc3;Rbbp4;Sumo1;Psma5;Gm11808;Atrx;Cdk4;Psma7;Ywhaq;Psmb1;Ube2e1;Nudc;Rbx1;Banf1;Psmd8;Ywhae;Ppp2r5a;Ube2i;Dctn2
M5GOBP_MM11668_GOBP_NEGATIVE_REGULATION_OF_INTRINSIC_APOPTOTIC_	0.000898767	0.0346035	8	89	0.00799201	1.60655	1.44419	Uri1;Rack1;Ybx3;Trap1;Ppia;Ivns1abp;Noc2l;Gpx1;Triap1;Tpt1;Park7;Nono
M5GOBP_MM5611_GOBP_NEGATIVE_REGULATION_OF_CELL_CYCLE_PROCESS	0.000903768	0.0346035	15	261	0.001998	1.03512	1.03673	Rps6;Nsun2;Ccnd1;Npm1;Rpl26;Rpl24;Etaa1;Ddx39b;Chek2;Naa10;Foxn3;Incenp;Trp53;Prpf19;Rad50;Psmg2;Zfp207;Atrx;Mapk14;Nop53;Nubp1;Cdk2ap2;Ezh2;Brd7;Syf2
M5GOBP_MM7764_GOBP_BIOLOGICAL_PROCESS_INVOLVED_IN_INTERSPECIES_	0.000906341	0.0346035	39	1020	0.108891	3.62867	2.36974	Gsdmc4;Pdcd4;Snhg1;Rps19;C1qbp;Uri1;Rps15a;Gsdmc2;Cyp3a11;Rpl30;Rpl39;Rpl13a;Cotl1;Rrp1b;Ddx21;Gas5;Cps1;Gsdmc3;Dtx4;Eef1a1;Cubn;Zbtb1;Parp1;Ncl;Nucks1;Ipo5;Hmgb1;Ddx39b;Cyp3a25;Ivns1abp;Hspd1;Gbp7;Jagn1;Arg2;Ppp1r14b;Sfpq;Nedd4;Pycard;Ilf3;Trp53;Gpx1;Rad50;Ifitm2;Gstm3;Hmgb2;Bax;Hmgn2;Pcbp2;Gas6;G3bp1;Mgst1;Mapk1;Pglyrp1;Rtn4;Pck1;Nqo1;Slc12a2;Ccl25;Phb2;Fau;Prdx1;Plaa;Exosc5;Ptpn2;Syncrip;Gstp1;Ciita;Akap8;Hmgb3;Lgals9;Irak1;Gsta1;Smarcb1;Cdk4;G3bp2;Fbxo9;Mapk14;Trim38;Casp1;Rab9;Cmpk2;Grn;Rps6kb1;Srebf1;Foxp1;Wdr83;Cdc37;Thoc2l;Clec2d;Nop53;Tut4;Nfib;Romo1;Serinc3;Thoc7;Banf1;Gm12250;St13;H2-Eb1;Nono;Stx4a;Zdhhc20;Insr;Prlr;Tent5a;Tomm70a;Cd47;Ifngr2;Naip5
M5GOBP_MM4635_GOBP_DNA_METABOLIC_PROCESS	0.000906698	0.0346035	34	850	0.002997	1.26302	1.09928	Ssbp1;Cct4;Tfrc;Rps3;Nop10;Npm1;Hmga1;Apex1;Tfdp1;Ten1;Etaa1;Nhp2;Zbtb1;Parp1;Nucks1;Sgf29;Hmgb1;Ddx39b;Gar1;Dkc1;Chek2;Hspd1;Cct5;Hnrnpu;Xpa;Gnl3;Bcl11b;Pds5b;Sfpq;Bmyc;Dnajc2;Trp53;Prpf19;Rad50;Tcp1;Hmgb2;Pold2;Bax;Sf3b3;Rnaseh2c;Gtpbp4;Bmi1;Smc4;Cct8;Mapk1;Cst3;Dek;Ilkap;Dnmt1;Cct2;Nasp;Supt16;Nsmce2;Ptges3;Xrn2;Kmt2a;Hnrnpa2b1;Exosc5;Smarce1;Syncrip;Hnrnpd;Smc3;Rbbp4;Park7;Cct7;Nfia;Uchl5;Bcl7c;Cnbp;Zbtb38;Top2b;Gtf2h5;Ube2b;Smarcb1;Atrx;Uvssa;Usp3;Foxp1;Fh1;Ercc3;Smg6;Nop53;Rbx1;Eny2;Nfib;Banf1;Nono;Ezh2;Ndfip1;Sf3b5;Cacybp;Brd7;Chd4;Hnrnpc;Chrac1;Oga;Tnks2
M5GOBP_MM6476_GOBP_REGULATION_OF_NUCLEASE_ACTIVITY	0.000928433	0.0349443	4	20	0.00899101	0.915982	1.21242	Rps3;Abce1;Npm1;Hmgb1;Hmgb2
M5GOBP_MM11206_GOBP_REGULATION_OF_UBIQUITIN_PROTEIN_LIGASE_ACTI	0.000928433	0.0349443	4	20	0.010989	1.28146	1.44	Rpl5;Rpl11;Rps7;Rpl23
M2CPBIOCARTA_MM1376_BIOCARTA_CELLCYCLE_PATHWAY	0.000928433	0.0349443	4	20	0.00699301	1.17028	1.3406	Ccnd2;Ccnd1;Tfdp1;Ccnh;Cdk4
bioP71_CyclinsAndCellCycleRegulation	0.000928433	0.0349443	4	20	0.00699301	1.17028	1.3406	Ccnd2;Ccnd1;Tfdp1;Ccnh;Cdk4
M5MPT_MM15731_MP_INCREASED_B_CELL_DERIVED_LYMPHOMA_INCIDENCE	0.000970155	0.0363892	6	51	0.001998	0.694814	0.844394	Pdcd4;Npm1;Hmga1;Dkc1;Trp53;Mtss1;Prdx1;Ing1;Ezh2
M5GOCC_MM12191_GOCC_PROTEIN_DNA_COMPLEX	0.000980463	0.0365488	30	721	0.003996	1.22529	1.13152	Ccnd2;H2az2;Ran;Npm1;Rrp1b;Hmga1;Ddx21;Cenpa;Cfdp1;Ten1;Parp1;Nucks1;Sgf29;Wdr43;Xpa;Bcl11b;Pds5b;Cbx3;Sfpq;Nedd4;Incenp;Hmgn5;Bmyc;Rbmx;H2az1;Trp53;Hes1;Noc2l;Prpf19;Rad50;Tcp1;Hmgb2;Pold2;Sf3b3;Set;Bmi1;Dek;Dnmt1;Nasp;Cpsf6;Supt16;Prdx1;Mybbp1a;Hnrnpa2b1;Ash2l;Exosc5;Smarce1;Akap8;Smc3;Rbbp4;Park7;Vdr;Uchl5;Bcl7c;Ube2b;Smarcb1;Atrx;Cdk4;Bcas2;Ing1;Cops5;Usp3;Ercc3;Eny2;Cdk2ap2;Banf1;Ezh2;Sf3b5;Hnrnpk;Hp1bp3;Brd7;Suds3;Chd4;Chrac1;Srsf2;Sap30l
M5GOBP_MM10868_GOBP_POSITIVE_REGULATION_OF_INTRACELLULAR_SIGNAL	0.000983308	0.0365488	28	656	0.00899101	1.78995	1.48774	Pdcd4;C1qbp;Rpl11;Tfrc;Rps3;Rps20;Rps7;Rps15;Rpl37;Rack1;Ddx21;Rpl26;Rpl23;Lmnb1;Ppia;Parp1;Hmgb1;Maz;Auts2;Rell1;Sfpq;Nedd4;Incenp;Bmyc;Pycard;Trp53;Pebp1;Gpx1;Bax;Hint1;Gas6;Bok;Lars;C1qtnf12;Rtn4;Ccl25;Phb2;Prkra;Rragd;Hsp90ab1;Ptpn2;Ppp3ca;Mtch2;Lamtor4;Park7;Irs2;Lgals9;Irak1;Rnf13;Cth;Trim38;Casp1;Itgb1;Rps6kb1;Lims1;Rbx1;Ern1;Serinc3;Ei24;Ezh2;Insr;Ube2i;Naip5
bioP1167_CappedIntron_containingPre_mRNAProcessing	0.000984458	0.0365488	10	135	0.0899101	3.36993	2.30914	Snrpf;Snrpg;Snrpb;Hnrnpa1;Magohb;Hnrnpu;Snrpe;Polr2e;Ncbp2;Rbmx;Pcbp2;Snrpd2;Sf3b3;Nup88;Snrpa1;Magoh;Polr2f;Hnrnpa2b1;Snrnp70;Hnrnpd;Lsm2;Polr2b;Polr2c;Snrpd3;Srsf11;Srsf7;Sf3b6;Hnrnpr;Sf3b5;Hnrnpk;Hnrnpm;Hnrnpc;Srsf2;Srrm1
M5GOBP_MM4787_GOBP_PROTEIN_TARGETING_TO_MITOCHONDRION	0.00099669	0.0366292	7	70	0.00599401	1.57804	1.41971	Tomm5;Tomm40;Hspd1;Tomm20;Timm9;Timm50;Timm8a1;Mtch2;Tomm22;Pmpcb;Tomm7;Srebf1;Romo1;Samm50;Tomm70a
M5GOBP_MM16788_GOBP_NEGATIVE_REGULATION_OF_PROTEIN_UBIQUITINATI	0.00099669	0.0366292	7	70	0.017982	1.86373	1.60137	Rpl5;Rpl11;Rps3;Rps7;Rpl23;Ppia;Ivns1abp;Gtpbp4;Plaa;Park7;Tspo
M2CPWIKIPATHWAYS_MM16642_WP_COMPREHENSIVE_IL_17A_SIGNALING	0.00099669	0.0366292	7	70	0.012987	1.57822	1.51713	Npm1;Nucks1;Hmgb1;Serbp1;Adh1;Ppp1r14b;Trp53;Nasp;Rbbp4;Atrx;Cacybp;Tjp1
M5GOBP_MM3970_GOBP_MATURATION_OF_5_8S_RRNA	0.00105962	0.0386815	5	35	0.001998	0.899272	1.02904	Rps21;Eri1;Npm1;Ftsj3;Wdr12;Nsa2
bioP687_Integrin_linkedKinaseSignaling	0.00105962	0.0386815	5	35	0.00699301	1.23812	1.31669	Ccnd1;Actn1;Naca;Parp1;Ppp1r14b;Ilkap;Lims1;Cdc37
M5GOCC_MM12032_GOCC_SMALL_NUCLEAR_RIBONUCLEOPROTEIN_COMPLEX	0.00108466	0.0394636	7	71	0.021978	1.94486	1.69392	Snrpf;Lsm4;Snrpg;Snrpb;Ddx39b;Snrpe;Lsm7;Snrpd2;Sf3b3;Snrpa1;Ppih;Nolc1;Snu13;Snrnp70;Lsm2;Lsm6;Snrpd3;Sf3b6;Luc7l3;Sf3b5
ThisStudy_EP_Prox_up_Top50	0.00112663	0.0408545	4	21	0.000999001	0.305859	0.61465	Aadac;Arg2;Akr1c13;Ugt2a3;Prpsap1;Akr1c19;Car4;Ms4a18
M5GOBP_MM8489_GOBP_REGULATION_OF_MRNA_PROCESSING	0.00118615	0.0426168	9	115	0.0839161	3.2454	2.28099	C1qbp;Rbm3;Npm1;Ncl;Mettl16;Hnrnpu;Fam172a;Rbmx;Prpf19;Tia1;Magoh;Rbm39;Hnrnpa2b1;Snrnp70;Clns1a;Slirp;Srsf7;Sltm;Rbm25;Mbnl2;Hnrnpk;Slc39a5;Srsf2;Srrm1
M3GTRD_MM1702_AHCY_AHCYL_TARGET_GENES	0.00118615	0.0426168	9	115	0.00999001	1.6012	1.41201	Rps6;Rpl5;Rpl35a;Snrpb;Snhg6;Rps14;Rpl22l1;Frat2;Dnajc2;Nop58;Kmt2a;Snrnp70;Atp11b;Hp1bp3;Scaf11
M2CPREACTOME_MM15315_REACTOME_FORMATION_OF_TC_NER_PRE_INCISION_	0.00119085	0.0426168	6	53	0.004995	1.27832	1.29618	Rps27a;Ccnh;Uba52;Xpa;Polr2e;Prpf19;Polr2f;Cops2;Polr2b;Polr2c;Gm11808;Gtf2h5;Uvssa;Cops5;Ercc3;Rbx1
M2CPREACTOME_MM15672_REACTOME_SELECTIVE_AUTOPHAGY	0.00119085	0.0426168	6	53	0.015984	1.83496	1.54797	Rps27a;Tomm5;Tomm40;Uba52;Fundc1;Tomm20;Park7;Tomm22;Gm11808;Tomm7;Tomm70a
M5GOMF_MM13929_GOMF_TELOMERIC_DNA_BINDING	0.00120804	0.0428001	5	36	0.002997	1.07241	1.14412	Apex1;Ten1;Hnrnpa1;Ncl;Rad50;Hnrnpa2b1;Upf3a;Hnrnpd;Smg6
M3GTRD_MM1807_TAF10_TARGET_GENES	0.00124061	0.043541	29	699	0.00599401	1.59591	1.32067	Pdcd4;Nop16;Rpl14;Rps12;Eri1;Rps2;2410006H16Rik;Rpl37;Glrx3;Rpl36;Rplp1;Hmga1;Trap1;Rpl26;Rpl18;Lmnb1;Rps28;Rps11;Ptma;Ppia;Rpl10;Ncbp2;Frat2;Mrpl52;Epb41l4aos;Slc38a2;Hes1;Coq2;Gclm;Anp32a;Triap1;Fut8;Atg14;Cst3;Rars;Plgrkt;Nop56;Mrpl3;Prdx1;Kmt2a;Upf3a;Ccdc107;Polr1f;Wdr70;Eif2a;Eif3a;Ndufc2;Mrps31;Tomm22;Snrpd3;Uchl5;Naaa;Cnbp;Fdps;Cebpz;Nsa2;Hspa9;Grcc10;Srsf7;Mrpl30;Grn;Mrpl58;Pigbos1;Lzic;Smg6;Rsrp1;Mrps34;Mrpl48;Insr;Tent5a;Hnrnpc;Syf2
M5GOBP_MM5390_GOBP_RESPONSE_TO_IONIZING_RADIATION	0.00126091	0.0441116	9	116	0.000999001	0.748162	0.835695	Ccnd2;Rpl26;Nucks1;Chek2;Bmyc;Brat1;Trp53;Eef1d;Gpx1;Bax;Gtf2h5;Mapk14
M5GOMF_MM13609_GOMF_KINASE_REGULATOR_ACTIVITY	0.00130214	0.0454086	12	190	0.004995	1.29248	1.26154	Ccnd2;Ccnd1;Deptor;Npm1;Rack1;Rplp1;Etaa1;Hmgb1;Mob2;Ccnh;Ccnb2;Socs2;Akt1s1;Gas6;Nolc1;Cks2;Hsp90ab1;Gstp1;Irs2;Lgals9;Als2;Cdc37;Kidins220
M3GTRD_MM1790_PCGF3_TARGET_GENES	0.00133946	0.0465613	33	836	0.027972	2.44804	1.76438	Nsun2;Rpl3;Rps24;Rps2;Rps20;Dhx32;Rpl13a;Idh2;Rpl26;Rps23;Rpl23;Gas5;Rps28;Rpl19;Apex1;Rps11;Cfdp1;Shmt1;Ten1;Eef1a1;Tff3;Ncl;Cipc;Eef2;Gar1;Ccnh;Auts2;Xpa;Socs2;Ilf3;Agpat5;Gpx1;Rad50;Ccdc115;Bax;Hmgn2;Mrpl2;Mrps9;Atg14;Eif3k;Pigp;Snhg3;Supt16;Nsmce2;Mtch2;Zfp386;Hnrnpd;Aars;Smc3;Eif3a;Cers6;Rabl6;Irs2;Zfp207;Gtf2h5;Ube2b;Hspa9;Dcaf13;Cdk4;Imp4;Ano6;Grcc10;Bcas2;Srsf7;Prrc2c;Naxe;Zfp292;Blvrb;Rabep1;Uqcc2;Srebf1;Krtcap3;Gid4;St13;Gnb2;Hnrnpk;Crebrf;Ankrd12;Slc6a20a;6820431F20Rik;Srsf2
M5GOBP_MM10820_GOBP_NEGATIVE_REGULATION_OF_OXIDATIVE_STRESS_IND	0.00135269	0.0468719	4	22	0.010989	1.26075	1.4238	Rack1;Trap1;Ppia;Gpx1;Park7;Nono
M5GOBP_MM16199_GOBP_POSITIVE_REGULATION_OF_AMIDE_METABOLIC_PROC	0.00137062	0.0472161	10	141	0.023976	1.94686	1.67915	Rpl5;C1qbp;Rbm3;Npm1;Rpl26;Eif3e;Ddx39b;Eef2;Prmt1;Hnrnpu;Larp1;Mapk1;Elavl1;Eif5a;Upf3a;Syncrip;Hnrnpd;Eif3d;Cnbp;Cdk4;Rps6kb1;Uqcc2;Eif4g2;Larp4
M5GOBP_MM8760_GOBP_REGULATION_OF_UBIQUITIN_PROTEIN_TRANSFERASE_	0.00137128	0.0472161	5	37	0.010989	1.35651	1.32778	Rpl5;Rpl11;Rps2;Rps7;Rpl23;Park7
M5GOCC_MM12254_GOCC_RIBONUCLEOPROTEIN_GRANULE	0.00140243	0.048137	13	218	0.021978	2.0871	1.69401	Rps6;Nsun2;Rps4x;Rpl6;Rplp0;Lsm4;Snrpg;Ncl;Rpl28;Hnrnpu;Pabpc1;Pabpc4;Sarnp;Zfand1;G3bp1;Rps6-ps4;Larp1;Tia1;Elavl1;Hnrnpa2b1;Lsm2;Lsm6;Sumo1;G3bp2;Tnrc6a;Usp3;Tut4;Tnrc6b;Larp4;Hnrnpk
M3GTRD_MM1706_PEX2_TARGET_GENES	0.00143711	0.0491725	41	1116	0.04995	2.53	1.90768	Rps18;Bzw2;Rps19;Rpl3;Rps15a;Rps5;Pop5;Rplp0;Rps17;Rps27a;Npm1;Rplp2;Anapc5;Trap1;Rpl34;Rpl7a;Gas5;Apex1;Gipc1;Rps11;Snhg6;Ncl;Rpl9;Hmgb1;1110038B12Rik;Zfas1;Rpl3-ps1;Ftsj3;Cct5;Ccnb2;St6galnac2;Frat2;Rcc2;Rrp9;Epb41l4aos;Brat1;Mpst;Mdn1;Eef1d;Gpx1;Tagln2;Prss23;Rnaseh2c;Pfdn4;Arl6ip6;Trmt112;Wwp1;Bmi1;Tpt1;Impdh2;Cct8;Uap1;Fkbp3;Nop58;Nme2;Dnmt1;Nop56;Snhg3;Phip;Ccl25;Mybbp1a;Eci1;Rbm39;Kmt2a;Ppp3ca;Syncrip;Ppdpf;Aars;Ptms;2510002D24Rik;Smc3;Dap3;Tecr;Rex1bd;Hmgb3;Ube2b;Paip2;Slirp;Srsf7;Ing1;Cops5;Atp13a3;Rps6kb1;Pmpcb;Ndufb2;Lims1;Eif4g2;Srebf1;Scand1;Krtcap3;Ercc3;Dcaf8;Gnb2;Mrpl48;Hnrnpk;Utp3;Hnrnpm;Brd7;Nol7;Oga;Dnaja2;Atp6v1f;Idh3g;Tnks2
M5GOBP_MM11170_GOBP_REGULATION_OF_TELOMERE_MAINTENANCE_VIA_TELO	0.00144805	0.049392	6	55	0.017982	1.77842	1.56324	Cct4;Ten1;Parp1;Dkc1;Cct5;Hnrnpu;Tcp1;Cct8;Mapk1;Cct2;Hnrnpa2b1;Cct7;Hnrnpc;Tnks2
M5GOBP_MM9912_GOBP_INTRINSIC_APOPTOTIC_SIGNALING_PATHWAY_BY_P53	0.00149917	0.0509765	7	75	0.016983	1.7356	1.57116	Rpl11;Rps7;Rpl26;Chek2;Bmyc;Pycard;Trp53;Bax;Triap1;Hint1;Bok;Mybbp1a;Hnrnpk
M5GOBP_MM6764_GOBP_REGULATION_OF_CHROMOSOME_ORGANIZATION	0.00152212	0.0515959	13	220	0.017982	2.01872	1.70523	Cct4;Anapc5;Ten1;Parp1;Dkc1;Naa10;Cct5;Hnrnpu;Gnl3;Sfpq;Incenp;Bmyc;Rad50;Tcp1;Psmg2;Smc4;Cct8;Mapk1;Cct2;Nsmce2;Hnrnpa2b1;Smarce1;Hnrnpd;Cct7;Uchl5;Bcl7c;Zfp207;Smarcb1;Atrx;Smg6;Cenpv;Brd7;Hnrnpc;Tnks2
M5GOBP_MM6407_GOBP_PROTEIN_CONTAINING_COMPLEX_LOCALIZATION	0.00153627	0.0519145	11	168	0.001998	0.918354	0.946767	Ran;Rps15;Abce1;Npm1;Lmnb1;Hnrnpu;Rcc2;Sfpq;Nedd4;Mdn1;Fkbp4;Ssna1;Nup88;Itgb1;Nmd3;Hspb11;Stx4a
M5GOBP_MM4822_GOBP_PROSTANOID_METABOLIC_PROCESS	0.00155022	0.0522242	5	38	0.000999001	0.640519	0.888814	Ces2a;Hpgd;Ptgr1;Edn2;Mgst3;Ptges2;Ptges3;Plaa;Gstp1;Gstp2;Prxl2b
bioP1122_RNAPolymeraseIITranscription	0.00157414	0.052867	8	97	0.012987	1.56574	1.45148	Snrpf;Snrpg;Snrpb;Magohb;Ccnh;Snrpe;Polr2e;Ncbp2;Magoh;Supt16;Polr2f;Polr2b;Polr2c;Snrpd3;Srsf11;Srsf7;Ercc3;Srsf2;Srrm1
M3GTRD_MM1661_MYB_TARGET_GENES	0.00158241	0.0529817	45	1264	0.00799201	1.53475	1.32227	Rps18;Ssbp1;Nsun2;Rpl27;Rpl13;Mtln;Tfrc;Rps3;Rps15;Abhd14a;2410006H16Rik;Abce1;Rps9;Rrp1b;Rpl29;Trap1;Rpl21;Rpl22;Rpl18;Rpl8;Dtx4;Abhd11;Hnrnpa1;Magohb;Cdca3;Maz;Ctu2;Pum3;Hnrnpu;Frat2;Hdgf;Mrpl52;Cbx3;Kcnq1;Nme1;Epb41l4aos;Rbmx;Pabpc1;Ptgr1;Ilf3;Trp53;Ddx39a;Tagln2;Prpf19;Gclm;Tcp1;Cluh;Ssna1;Akt1s1;Hmgb2;Mrpl2;Triap1;Atp5g2;Snrpa1;Mgst1;Trmt112;Psmg2;Cks2;Smc4;Cct8;Frrs1;Ptges3;Xrn2;Rbm39;Kmt2a;Sdccag8;Acot7;Hnrnpa2b1;Ash2l;Ifrd2;Coa6;Dap3;B4galnt1;Irs2;Nfia;Snrpd3;Uchl5;Cebpz;Zfp207;Zbtb20;Srsf11;Abhd14b;Paip2;Mapk14;Mrpl30;Naxe;Lmbr1l;Mrpl58;Foxp1;Ndufs2;Mrpl24;Sertad1;Smim11;Smg6;Etfa;Rsrp1;Mrps17;Serinc3;Thoc7;Add1;Cox20;Pbld2;Ezh2;Psmd8;Cenpv;Gnb2;Utp3;Ndufa10;Ankrd12;Srsf2
M5GOBP_MM8705_GOBP_POSITIVE_REGULATION_OF_RNA_METABOLIC_PROCESS	0.00160717	0.0534418	45	1265	0.017982	1.8571	1.53411	Rbm3;Pwwp2b;Ehf;Npm1;Rrp1b;Hmga1;Ddx21;Naca;Irf2bpl;Apex1;Ptma;Tfdp1;Rida;Parp1;Ncl;Nucks1;Sgf29;Hmgb1;Ddx39b;Pdlim1;Chek2;Mettl16;Maz;Auts2;Wdr43;Hnrnpu;Xpa;Gnl3;Ncbp2;Bcl11b;Hdgf;Sfpq;Bmyc;Ssbp3;Slc38a2;Rbmx;Pabpc1;H2az1;Ilf3;Dnajc2;Trp53;Hes1;Eef1d;Prpf19;Heatr1;Hmgb2;Pcbp2;Sf3b3;Triap1;Trmt112;Pcbd1;Cdx1;Nolc1;Mapk1;Ptges2;Dek;Mrpl12;Phip;Pck1;Med17;Nr5a2;Sumo2;Mybbp1a;Kmt2a;Ash2l;Exosc5;Ppp3ca;Syncrip;Snrnp70;Ciita;Hnrnpd;Klf5;Ptms;Rbbp4;Park7;Clns1a;Vdr;Nfia;Uchl5;Cnbp;Cebpz;Zbtb38;Top2b;Smarcb1;Atrx;Hnf4g;Abhd14b;Mapk14;Slirp;Rfxap;Zfp292;Ing1;Cops5;Nr3c1;Ube2e1;Tnrc6a;Srebf1;Foxp1;Scand1;Nmd3;Sertad1;Hnrnpr;Eny2;Tut4;Nfib;Ern1;Tnrc6b;Sf3b5;Hnrnpk;Crebrf;Slc39a5;Insr;Chd4
M5GOMF_MM13188_GOMF_POLY_PYRIMIDINE_TRACT_BINDING	0.0016086	0.0534418	4	23	0.026973	1.57986	1.60709	Rps7;Hnrnpu;Pabpc1;Pabpc4;Hnrnpc
M5GOBP_MM8538_GOBP_PROTEIN_STABILIZATION	0.00161084	0.0534418	11	169	0.0989011	3.33281	2.25932	Rpl5;Cct4;Rpl11;Rps7;Npm1;Rpl23;Ccnh;Chek2;Hspd1;Cct5;Trp53;Tcp1;Gtpbp4;Cct8;Rtn4;Cct2;Phb2;Prkra;Ptges3;Hsp90ab1;Park7;Cct7;Sumo1;Zfp207;Ube2b;Grn;Cdc37;Nop53;Hypk
M5GOBP_MM4701_GOBP_RNA_EXPORT_FROM_NUCLEUS	0.00161989	0.0535791	7	76	0.002997	1.16403	1.13405	Nsun2;Npm1;Magohb;Ddx39b;Ncbp2;Ddx39a;Sarnp;Nup88;Magoh;Cpsf6;Hnrnpa2b1;Thoc2l;Eny2;Thoc7
M5GOBP_MM5299_GOBP_RESPONSE_TO_RADIATION	0.001718	0.0564818	16	307	0.000999001	0.923662	0.928265	Ccnd2;Ccnd1;Npm1;Rpl26;Zbtb1;Parp1;Nucks1;Chek2;Xpa;Nedd4;Bmyc;Brat1;Trp53;Noc2l;Eef1d;Gpx1;Bax;Triap1;Kmt2a;Mtch2;Gtf2h5;Ube2b;Uvssa;Mapk14;Itgb1;Ercc3;Rbx1;Ppp1ca;Ei24
M5GOBP_MM16296_GOBP_REGULATORY_NCRNA_PROCESSING	0.00174553	0.0572146	6	57	0.002997	0.929263	0.965061	Rbm3;Spout1;Fbl;Dkc1;Ncbp2;Trp53;Prkra;Hnrnpa2b1;Exosc5;Tut4
M3GTRD_MM1856_NFAT5_TARGET_GENES	0.0017674	0.0575947	17	337	0.028971	2.29993	1.82909	Ssbp1;Rpl12;Rpl10a;Rps19;Rps2;Pop5;Rps7;Rps3a1;Npm1;Rpl26;Rpl7a;Denr;Rps28;Mettl16;Cct5;Pum3;Dpy30;Fubp1;Dis3;Cct8;Nasp;Supt16;Prdx1;Rbm39;Erh;Polr2b;Mapk14;Saysd1;Pbld2;Stx4a;Stip1;Mrpl45;Nudt2;Dido1;Ubr3;Dctn2;Atraid;Idh3g
M5GOBP_MM10866_GOBP_REGULATION_OF_INTRACELLULAR_SIGNAL_TRANSDUC	0.00176768	0.0575947	42	1164	0.00999001	1.70313	1.41677	Pdcd4;Rpl5;C1qbp;Uri1;Rpl11;Tfrc;Rps3;Rps20;Rps7;Rps15;Deptor;Rpl37;Npm1;Rack1;Ybx3;Trap1;Ddx21;Rpl26;Rpl23;Lmnb1;Etaa1;Ppia;Parp1;Hmgb1;Ddx39b;Zfas1;Prmt1;Ivns1abp;Chek2;Maz;Gbp7;Auts2;Rell1;Sfpq;Nedd4;Incenp;Bmyc;Pycard;Trp53;Pebp1;Noc2l;Gpx1;Akt1s1;Bax;Triap1;Hint1;Gas6;Bok;Lars;Tpt1;C1qtnf12;Mapk1;Pbld1;Rtn4;Fbp1;Ccl25;Styx;Phb2;Prkra;Prdx1;Rragd;Hsp90ab1;Ptpn2;Ppp3ca;Gstp1;Mtch2;Olfm4;Lamtor4;Gstp2;Eif3a;Park7;Irs2;Ndufc2;Lgals9;Irak1;Rnf13;Ube2b;Fbxo9;Gpd1l;Cth;Mapk14;Trim38;Casp1;Cops5;Itgb1;Rps6kb1;Lims1;Wdr83;Nop53;Rbx1;Ern1;Serinc3;Pbld2;Ei24;Fbxo8;Nono;Ezh2;Hnrnpk;Insr;Ube2i;Naip5
bioP195_p53ActivityRegulation	0.00179372	0.0582692	8	99	0.00799201	1.31227	1.24419	Ccnd2;Rpl5;Ccnd1;Rpl11;Rpl23;Chek2;Ccnb2;Trp53;Bax;Cdk4;Mapk14;Ei24
M3GTRD_MM1815_HEXIM1_TARGET_GENES	0.0018228	0.059038	14	252	0.012987	1.70278	1.44956	Rps6;Rpl12;Rpl3;Rps20;Rplp0;Rpl30;Anapc5;Hmga1;Hnrnpa1;Wdr43;Uba52;Eef1d;Gpx1;Fkbp4;Mrpl2;G3bp1;Fubp1;Nop56;Nfs1;Hsp90ab1;Ptpn2;Smarcb1;G3bp2;Paip2;Btg1;Mrpl58;Rsrp1;Nubp1;Sdhaf2;Nol7
ThisStudy_TA_up_Top50	0.0018963	0.0612372	4	24	0.004995	0.741931	1.02787	Rbp7;Cenpa;Cdca3;Ccnb2;Hmgb2;Cks2
M5GOBP_MM8031_GOBP_NEGATIVE_REGULATION_OF_NUCLEOBASE_CONTAINING	0.00194381	0.0625859	40	1099	0.014985	1.76866	1.45513	Pdcd4;Nsun2;C1qbp;Uri1;Ccnd1;Rps26;Rps3;Abce1;Npm1;Rps13;Ybx3;Hmga1;Naca;Rpl23;Irf2bpl;Ten1;Rps14;Zbtb1;Parp1;Sgf29;Cipc;Hmgb1;Dkc1;Mettl16;Maz;Rpl10;Hnrnpu;Hdgf;Cbx3;Foxn3;Sfpq;Nedd4;Bmyc;Ilf3;Dnajc2;Trp53;Hes1;Noc2l;Rad50;Sarnp;Hmgb2;Hmgn2;Foxp4;Gas6;Gtpbp4;Wwp1;Bmi1;Larp1;Elavl1;Dnmt1;Sumo2;Fbp1;Phb2;Mybbp1a;Cops2;Hnrnpa2b1;Rpl10-ps3;Upf3a;Smarce1;Ptpn2;Syncrip;Ciita;Zfp386;Hnrnpd;Klf5;Zfp266;Rbbp4;Vdr;Sumo1;Cnbp;Zbtb38;Sars;Zbtb20;Irak1;Slirp;Ywhaq;Srsf7;Drap1;Snx6;Hbp1;Ing1;Nr3c1;Usp3;Lims1;Srebf1;Foxp1;Smg6;Nop53;Nfib;Nono;Ezh2;Tspo;Ndfip1;Hnrnpk;Cux1;Crebrf;Brd7;Mxd4;Suds3;Strap;Chd4;Tent5a;Hnrnpc;Ube2i;Sap30l;Tnks2
M5GOBP_MM11661_GOBP_POSITIVE_REGULATION_OF_APOPTOTIC_SIGNALING_	0.00200598	0.0643978	9	124	0.023976	1.72265	1.56237	Rpl11;Rps3;Rps7;Rack1;Rpl26;Sfpq;Bmyc;Pycard;Trp53;Bax;Bok;Prkra;Ptpn2;Mtch2;Park7;Ctsc;Serinc3;Ppp1ca;Ei24
M3GTRD_MM1773_HDAC4_TARGET_GENES	0.00206434	0.0660214	26	624	0.00999001	1.44581	1.25108	Rps18;Ssbp1;Nsun2;Rpl13;Rps12;Actn1;Pllp;Rps2;Rps27a;Rpl35a;Trap1;Rps23;Rpl34;Eef1a1;Rpl38;Zbtb1;Gbp7;Auts2;Polr2e;Cbx3;Psmg4;Brat1;Hes1;Noc2l;Eef1d;Lsm7;Acaa2;Pold2;Pcbp2;Nup88;Set;Naa12;Wwp1;Adk;Nop58;Pigp;Eif5a;Psmg1;Rbm39;Kmt2a;Exosc5;Ccdc107;Stard10;Hmgb3;Sp3os;Hspa9;Dcaf13;Uvssa;Grcc10;Zranb2;Tkt;Bckdha;Thap4;Krtcap3;Clec2d;Rsrp1;Dcaf8;Fbxo8;Fam98c;Hp1bp3;Suds3;2310061I04Rik
bioP1467_Transcription	0.00206865	0.0660214	10	149	0.011988	1.43158	1.32984	Gtf3a;Snrpf;Snrpg;Snrpb;Magohb;Ccnh;Snrpe;Polr2e;Ncbp2;Cbx3;Polr1c;Magoh;Polr1d;Supt16;Polr2f;Polr2b;Polr2c;Nfia;Snrpd3;Srsf11;Srsf7;Ercc3;Nfib;Srsf2;Srrm1
M5GOMF_MM12751_GOMF_CORE_PROMOTER_SEQUENCE_SPECIFIC_DNA_BINDING	0.00219015	0.0692913	5	41	0.010989	1.37214	1.32741	Npm1;Hmga1;Bmyc;H2az1;Trp53;Smarcb1;Drap1;Nr3c1;Foxp1;Ezh2
M5GOMF_MM16581_GOMF_ATP_DEPENDENT_PROTEIN_FOLDING_CHAPERONE	0.00221776	0.0697603	4	25	0.244755	3.7909	2.84578	Cct4;Trap1;Hspd1;Cct5;Tcp1;Cct8;Cct2;Hsp90ab1;Cct7;Hspa9
M2CPWIKIPATHWAYS_MM15838_WP_SIDS_SUSCEPTIBILITY_PATHWAYS	0.00221776	0.0697603	4	25	0.00899101	1.04429	1.18937	Hspd1;Kcnq1;Maoa;Hes1;Nr3c1
M5GOBP_MM7975_GOBP_NEGATIVE_REGULATION_OF_CELL_CYCLE	0.00222716	0.0698548	16	315	0.002997	1.15525	1.12922	Rps6;Nsun2;Ccnd1;Npm1;Rpl26;Rpl24;Etaa1;Ddx39b;Chek2;Naa10;Hpgd;Foxn3;Incenp;Trp53;Prpf19;Rad50;Psmg2;Zfp207;Atrx;Mapk14;Btg1;Nop53;Nubp1;Cdk2ap2;Ezh2;Brd7;Syf2
M5GOMF_MM12756_GOMF_BASAL_TRANSCRIPTION_MACHINERY_BINDING	0.00227586	0.0709743	6	60	0.00799201	0.951522	1.06556	Uri1;Fbl;Wdr43;Hnrnpu;Llph;Trp53;Nolc1;Nop58;Uvssa;Drap1
bioP1139_MicroRNARegulationOfDNADamageResponse	0.00227586	0.0709743	6	60	0.004995	0.804083	0.922359	Ccnd2;Ccnd1;Chek2;Ccnb2;Trp53;Rad50;Bax;Cdk4
M5GOCC_MM11825_GOCC_MITOCHONDRIAL_MATRIX	0.00230388	0.0714771	15	287	0.114885	3.30499	2.35628	Oat;Ssbp1;C1qbp;Rps3;Mrpl19;Mrps28;Trap1;Cps1;Glud1;Rida;Hspd1;Mrpl23;Mrpl52;Trp53;Mrps18b;Acaa2;Mrpl2;Mrps10;Mrps9;Hmgcs2;Acat1;Gadd45gip1;Atad3a;Mrpl12;Mrpl3;Chchd1;Acss1;Prdx1;Nfs1;Acot7;Hspe1;Mrpl11;Idh3b;Mrps35;Park7;Suclg2;Dap3;Mrps31;Acads;Fdps;Abat;Mrpl38;Mrps24;Hspa9;Mrpl28;Mrpl30;Mrps12;Bckdha;Pmpcb;Mrpl58;Mrpl32;Uqcc2;Fh1;Mrpl24;Hsd17b10;Etfa;Mrps34;Mrps17;Mrpl48;Mrpl45;Glrx2;Etfb;Idh3g
bioP1332_p53SignalingPathway	0.00230508	0.0714771	8	103	0.00599401	1.3572	1.19811	Tfdp1;Rps27;Prmt1;Ndrg1;Pycard;Trp53;Gpx1;Edn2;Bax;Triap1;Rps27rt;Vdr;Cebpz;Casp1
M5GOMF_MM13646_GOMF_KINASE_BINDING	0.00235072	0.0726858	27	663	0.018981	1.77401	1.49755	Ccnd2;Rps18;Rps6;Rps19;C1qbp;Ccnd1;Tfrc;Rps3;Rps7;Glrx3;Npm1;Rack1;Trap1;Lmnb1;Sdc4;Eef1a1;Parp1;Add3;Eef2;Prmt1;Chek2;Rcc2;Kcnq1;Nme1;Trp53;Pebp1;Hes1;Gstm1;Gas6;Cks2;Rps6-ps4;Mapk1;Elavl1;Slc12a2;Prkra;Hsp90ab1;Ptpn2;Gstp1;Lsm2;Gstp2;Eif3a;Park7;Irs2;Prpsap1;Irak1;Rnf13;Mapk14;Trim38;Casp1;Ppp1ccb;Itgb1;Nr3c1;Lims1;Srebf1;Cdc37;Kidins220;Ppp2r5a;Insr;Prlr;Srsf2;Dctn2;Naip5
M3GTRD_MM1804_SOX30_TARGET_GENES	0.00246988	0.0761546	31	800	0.015984	1.76326	1.43327	Pals2;Nsun2;C1qbp;Pwwp2b;Cct4;H2az2;Naa40;Rps2;Spout1;Lsm4;Denr;Rpl18;Lmnb1;Rpl24;Ptma;Cfdp1;Eef1a1;Zbtb1;Ncl;Hmgb1;Knop1;Tomm40;Maz;Uba52;Ccnb2;Hdgf;Cbx3;Ggact;H2az1;Noc2l;Eef1d;Hmgn2;Triap1;Arl6ip6;Fut8;Wwp1;Bmi1;Snu13;Cks2;Rtn4;Cct2;Nop56;Tmem97;Eif5a;Ptges3;Ranbp1;Acot7;Hnrnpa2b1;Fdft1;Hspe1;Ptpn2;Syncrip;Hnrnpd;Smc3;Rbbp4;Dap3;Stard10;Tecr;Rex1bd;Zadh2;Cct7;Prpsap1;Slc4a4;Gtf2h5;Srsf11;Bcas2;Ywhaq;Drap1;Hbp1;Zfp292;Ing1;Ube2e1;Eif4g2;Foxp1;Nudc;Sltm;Hnrnpr;Acad11;Rsrp1;Tut4;Nfib;Gid4;St13;Fam98c;Mrpl48;Cux1;Pts;Hp1bp3;Cacybp;Crebrf;Mrpl45;Nudt2;Ppp2r5a;Srsf2;Mgat4a
M5GOBP_MM8634_GOBP_REGULATION_OF_DNA_METABOLIC_PROCESS	0.00249325	0.0766585	20	440	0.00699301	1.48802	1.26424	Ssbp1;Cct4;Tfrc;Rps3;Npm1;Tfdp1;Ten1;Parp1;Nucks1;Sgf29;Hmgb1;Ddx39b;Dkc1;Cct5;Hnrnpu;Gnl3;Bmyc;Dnajc2;Trp53;Rad50;Tcp1;Bax;Sf3b3;Gtpbp4;Cct8;Mapk1;Cst3;Dek;Ilkap;Cct2;Ptges3;Hnrnpa2b1;Smarce1;Syncrip;Hnrnpd;Smc3;Cct7;Uchl5;Bcl7c;Zbtb38;Ube2b;Smarcb1;Atrx;Fh1;Smg6;Eny2;Ndfip1;Sf3b5;Cacybp;Brd7;Hnrnpc;Chrac1;Oga;Tnks2
M2CPREACTOME_MM14904_REACTOME_DNA_DAMAGE_TELOMERE_STRESS_INDUCE	0.00257488	0.078946	4	26	0.000999001	0.492306	0.724106	Hmga1;Lmnb1;Trp53;Rad50
M5GOCC_MM12656_GOCC_SM_LIKE_PROTEIN_FAMILY_COMPLEX	0.00269043	0.0821042	7	83	0.028971	1.7842	1.59247	Snrpf;Lsm4;Snrpg;Snrpb;Ddx39b;Snrpe;Lsm7;Snrpd2;Sf3b3;Snrpa1;Ppih;Nolc1;Snu13;Snrnp70;Lsm2;Lsm6;Clns1a;Snrpd3;Sf3b6;Luc7l3;Sf3b5;Strap
M5GOMF_MM13691_GOMF_ENZYME_REGULATOR_ACTIVITY	0.00269797	0.0821042	32	839	0.012987	1.58227	1.27597	Ccnd2;Rpl5;Uri1;Ccnd1;Eef1b2;Rpl11;Rps20;Rps7;Rps15;Deptor;Abce1;Rpl37;Npm1;Rack1;Rplp1;Rpl23;Gipc1;Ten1;Etaa1;Hmgb1;Dock11;Mob2;Ccnh;Ccnb2;Rcc2;Ppp1r14b;Socs2;Pycard;Trp53;Pebp1;Eef1d;Gclm;Akt1s1;Gas6;Mgst2;Dis3;Bmi1;Nolc1;Cks2;Lars;Cst3;Itsn2;Styx;Ranbp1;Plaa;Hsp90ab1;Mycbp2;Gstp1;Guca2a;Lamtor4;Park7;Irs2;Prpsap1;Uchl5;Lgals9;Eif2b2;Ngef;Rabep1;Ctsc;Als2;Cdc37;Kidins220;Fbxo8;Stx4a;Ppp2r5a;Hnrnpc;Ensa;Naip5
M5GOBP_MM8699_GOBP_POSITIVE_REGULATION_OF_PROTEIN_METABOLIC_PRO	0.00270045	0.0821042	36	978	0.031968	2.27094	1.73871	Ccnd2;Rpl5;C1qbp;Rbm3;Ccnd1;Tfrc;Rps2;Rps3;Npm1;Rack1;Ddx21;Rpl26;Sdc4;Eif3e;Etaa1;Ppia;Hmgb1;Ddx39b;Eef2;Anp32b;Svip;Mob2;Prmt1;Chek2;Hspd1;Auts2;Hnrnpu;Gnl3;Nedd4;Incenp;Bmyc;Pycard;Brat1;Trp53;Hes1;Rad50;Bax;Gas6;Bok;Atg14;Larp1;Mapk1;Dek;Plgrkt;Elavl1;Dcun1d1;Phip;Eif5a;Sumo2;Phb2;Mybbp1a;Hsp90ab1;Mycbp2;Upf3a;Syncrip;Mtch2;Hnrnpd;Eif3d;Eif2a;Park7;Sumo1;Cnbp;Irak1;Cdk4;Casp1;Itgb1;Grn;Rps6kb1;Uqcc2;Ctsc;Eif4g2;Als2;Nop53;Rbx1;Ern1;Ezh2;Larp4;Ndfip1;Crebrf;Ppp2r5a;Ubr3;Insr;Prlr;Oga
M2CPREACTOME_MM15302_REACTOME_FORMATION_OF_INCISION_COMPLEX_IN_	0.00271172	0.0822178	5	43	0.018981	1.31704	1.37045	Rps27a;Parp1;Ccnh;Uba52;Xpa;Sumo2;Sumo1;Gm11808;Gtf2h5;Ercc3;Rbx1;Ube2i
MH_MM3883_HALLMARK_UNFOLDED_PROTEIN_RESPONSE	0.00275863	0.0822689	8	106	0.011988	1.3117	1.26745	Imp3;Lsm4;Npm1;Rps14;Nhp2;Eef2;Dkc1;Rrp9;Exosc1;Nolc1;Nop56;Exosc5;Sec11a;Hspa9;Ern1;Banf1
M5GOBP_MM7872_GOBP_CELL_REDOX_HOMEOSTASIS	0.00296955	0.0883177	4	27	0.027972	1.47714	1.47511	Prdx4;Glrx3;Apex1;Gpx1;Prdx1
M5GOBP_MM8521_GOBP_REGULATION_OF_CATALYTIC_ACTIVITY	0.00299331	0.0886096	41	1162	0.0559441	2.46286	1.73689	Ccnd2;Ssbp1;Rpl5;Uri1;Cct4;Ccnd1;Rpl11;Rps2;Rps3;Rps7;Deptor;Abce1;Npm1;Rack1;Rrp1b;Rpl23;Sdc4;Eef1a1;Etaa1;Ppia;Parp1;Hmgb1;Anp32b;Dkc1;Dock11;Ccnh;Hspd1;Pum3;Hnrnpu;Ccnb2;Rcc2;Scarb2;Arg2;Bmyc;Pycard;Trp53;Pebp1;Gpx1;Edn2;Gclm;Rad50;Tcp1;Akt1s1;Hmgb2;Bax;Triap1;Gas6;Gtpbp4;Nolc1;Bok;Lars;Atg14;Mapk1;Cst3;Cct2;Nqo1;Ccl25;Phb2;Ptges3;Plaa;Hnrnpa2b1;Hsp90ab1;Ptpn2;Gstp1;Mtch2;Hnrnpd;Gstp2;Park7;Irs2;Prpsap1;Vdr;Lgals9;Irak1;Ccs;Ngef;Mapk14;Casp1;Btg1;Itgb1;Grn;Lims1;Als2;Hnrnpr;Cdc37;Trappc6a;Ern1;Banf1;Oxa1l;Ezh2;Stx4a;Ppp2r5a;Insr;Prlr;Ube2i;Naip5
M5GOBP_MM6778_GOBP_POSITIVE_REGULATION_OF_RNA_SPLICING	0.00300372	0.0886096	5	44	0.022977	1.39613	1.36454	Rbm3;Ncl;Slc38a2;Rbmx;Prpf19;Snrnp70;Clns1a;Slirp;Ern1;Hnrnpk;Slc39a5
M5GOMF_MM13023_GOMF_PROTEIN_KINASE_C_BINDING	0.00300372	0.0886096	5	44	0.00699301	0.908438	1.02326	C1qbp;Glrx3;Rack1;Sdc4;Add3;Srsf2
M5GOCC_MM12324_GOCC_MYELIN_SHEATH	0.0030285	0.0890999	10	157	0.644356	7.65453	4.05965	Pllp;Rps27a;Eef1a1;Ppia;Hspd1;Cct5;Ndrg1;Uba52;Nme1;Pebp1;Tcp1;Gstm1;Nme2;Cct2;Prdx1;Prxl2b;Hspa9;Tkt;Itgb1;Stx4a;Gnb2;Stip1;Ndufa10
M5GOBP_MM4982_GOBP_MITOTIC_CELL_CYCLE_CHECKPOINT_SIGNALING	0.00306672	0.0897405	9	132	0.00799201	1.21037	1.18252	Rps6;Ccnd1;Rpl26;Rpl24;Chek2;Foxn3;Incenp;Trp53;Rad50;Psmg2;Zfp207;Nop53;Syf2
M5GOBP_MM7796_GOBP_CELL_CYCLE_G2_M_PHASE_TRANSITION	0.00306672	0.0897405	9	132	0.00899101	1.18942	1.16994	Ccnd1;Npm1;Lmnb1;Chek2;Ccnb2;Rcc2;Foxn3;Trp53;Rad50;Hacd1;Akap8;Abcb1a;Cdk4;Nop53;Syf2
bioP1025_CellCycle	0.0030761	0.0897745	18	386	0.013986	1.51358	1.3463	Ccnd2;Ccnd1;Rps27a;Npm1;Anapc5;Lmnb1;Cenpa;Tfdp1;Rps27;Nhp2;Dkc1;Ccnh;Chek2;Uba52;Ccnb2;Rcc2;Incenp;Trp53;Ssna1;Pold2;Rps27rt;Sdccag8;Smc3;Rbbp4;Psma5;Gm11808;Cdk4;Psma7;Ywhaq;Psmb1;Ube2e1;Nudc;Rbx1;Psmd8;Ywhae;Ppp2r5a;Dido1;Ube2i;Dctn2
M5GOBP_MM6881_GOBP_RESPONSE_TO_CYTOKINE	0.00309415	0.0900605	24	577	0.0889111	2.83925	1.97836	Rpl3;Tfrc;Rps2;Rps3;Rplp0;Rpl13a;Krt18;Ybx3;Rps16;Gipc1;Shmt1;Ncl;Hmgb1;Hspd1;Gbp7;Jagn1;Hnrnpu;Hdgf;Gnpnat1;Pycard;Rbmx;Trp53;Edn2;Gclm;Ifitm2;Gas6;Impdh2;Mapk1;Nr5a2;Slc12a2;Ccl25;Hsp90ab1;Ptpn2;Syncrip;Polr1f;Ciita;Klf5;Irak1;Cdk4;Cth;Mapk14;Srsf7;Casp1;Trim2;Rps6kb1;Lims1;Cdc37;Tut4;H2-Eb1;Stx4a;Stip1;Cacybp;Crebrf;Insr;Prlr;Cd47;Ifngr2;Naip5
M5GOBP_MM16198_GOBP_NEGATIVE_REGULATION_OF_AMIDE_METABOLIC_PROC	0.00313206	0.0908044	11	184	0.013986	1.43895	1.36898	Rps3;Rpl13a;Rack1;Shmt1;Rida;Ncl;Serbp1;Mettl16;Hnrnpu;Pabpc1;Ilf3;Larp1;Tia1;Rtn4;Exosc5;Ifrd2;Syncrip;Hnrnpd;Eif2a;Paip2;Trim2;Tnrc6a;Hnrnpr;Tut4;Ern1;Tnrc6b
M5GOBP_MM16827_GOBP_POSITIVE_REGULATION_OF_PROGRAMMED_CELL_DEAT	0.00313782	0.0908044	20	449	0.041958	2.21204	1.72596	Pdcd4;Rps6;C1qbp;Rpl11;Rps3;Rps7;Rack1;Rrp1b;Rpl26;Parp1;Hmgb1;Zfas1;Chek2;Tomm40;Hpgd;Hspd1;Sfpq;Bmyc;Pycard;Trp53;Bax;Bok;Rps6-ps4;Tia1;Nqo1;Eif5a;Prkra;Mybbp1a;Ptpn2;Mtch2;Park7;Cers6;Lgals2;Vdr;Tomm22;Cdk4;Ano6;Casp1;Btg1;Itgb1;Nr3c1;Grn;Ctsc;Foxp1;Ercc3;Serinc3;Ppp1ca;Gm12250;Ei24;Tspo;Oga
M5GOBP_MM3958_GOBP_ALTERNATIVE_MRNA_SPLICING_VIA_SPLICEOSOME	0.00316131	0.0908044	6	64	0.043956	1.81169	1.64941	Hnrnpa1;Hnrnpu;Ncbp2;Fam172a;Sfpq;Rbmx;Esrp1;Tia1;Magoh;Rbm25;Mbnl2;Hnrnpm;Strap;Srsf2
M5GOBP_MM9751_GOBP_CELLULAR_RESPONSE_TO_IONIZING_RADIATION	0.00316131	0.0908044	6	64	0.002997	0.896577	0.968871	Ccnd2;Rpl26;Nucks1;Chek2;Trp53;Eef1d;Gtf2h5;Mapk14
M2CPREACTOME_MM15317_REACTOME_DUAL_INCISION_IN_TC_NER	0.00316131	0.0908044	6	64	0.004995	1.11014	1.10083	Rps27a;Ccnh;Uba52;Xpa;Polr2e;Prpf19;Pold2;Polr2f;Polr2b;Polr2c;Gm11808;Gtf2h5;Uvssa;Ercc3;Rbx1
M5GOBP_MM10289_GOBP_MYELOID_LEUKOCYTE_MIGRATION	0.00327901	0.093692	8	109	0.015984	1.66745	1.47989	Rps19;C1qbp;Rpl13a;Ppia;Cd9;Hmgb1;Jagn1;Edn2;Mapk1;Rtn4;Jaml;Ccl25;Ano6;Cd47
bioP1556_HIVLifeCycle	0.00327901	0.093692	8	109	0.00699301	1.08116	1.07381	Ran;Rps27a;Hmga1;Ppia;Ccnh;Uba52;Polr2e;Ncbp2;Nup88;Supt16;Polr2f;Ranbp1;Polr2b;Polr2c;Gm11808;Ercc3;Banf1
M5GOMF_MM12820_GOMF_TRANSLATION_INITIATION_FACTOR_ACTIVITY	0.00331774	0.0943051	5	45	0.175824	3.04614	2.37944	Eif3i;Eif3f;Denr;Eif3e;Eif3h;Eif1ax;Eif3k;Eif3m;Eif3c;Eif4b;Eif3d;Eif3l;Eif2a;Eif3a;Eif2b2;Eif4g2;Mcts1
bioP146_Interleukin_2ReceptorBetaChainInTCellActivation	0.00331774	0.0943051	5	45	0.004995	0.984089	1.08392	Ccnd2;Ccnd1;Tfdp1;Ppia;Ccnh;Mapk1;Rps6kb1
M5GOBP_MM8486_GOBP_REGULATION_OF_EPITHELIAL_CELL_PROLIFERATION	0.00337311	0.0952577	13	241	0.0959041	2.68672	2.01517	Ccnd2;Ccnd1;Npm1;Fgfbp1;Rida;Hmgb1;Zfas1;Bcl11b;Nme1;Bmyc;Hes1;Gpx1;Mtss1;Hmgb2;Bax;Esrp1;Rtn4;Phip;Jaml;Phb2;Irs2;Vdr;Cdk4;Grn;Lims1;Foxp1;Nfib;Aqp11
M3GTRD_MM1771_SMARCA2_TARGET_GENES	0.0033909	0.0952577	9	134	0.010989	1.19423	1.16159	Anapc5;Trap1;Rpl18a;Eef1a1;Abhd11;Cdca3;Ddx39a;Esf1;Mtss1;Nop56;Phb2;Upf3a;Srsf7;Tomm7;Gm15417;Samm50
M5GOBP_MM8682_GOBP_NUCLEAR_TRANSPORT	0.00339311	0.0952577	15	299	0.016983	1.58759	1.34506	Nsun2;Ran;Rps15;Abce1;Npm1;Ipo5;Magohb;Ddx39b;Anp32b;Ncbp2;Nedd4;Trp53;Ddx39a;Mdn1;Sarnp;Anp32a;Nup88;Gas6;Nolc1;Mapk1;Magoh;Elavl1;Cpsf6;Phip;Styx;Phb2;Ranbp1;Hnrnpa2b1;Hsp90ab1;Ppp3ca;Park7;Sumo1;Hspa9;Mapk14;Ing1;Nmd3;Thoc2l;Eny2;Thoc7;Ei24;Ywhae;Ube2i
M5GOBP_MM4191_GOBP_CYTOPLASMIC_TRANSLATIONAL_INITIATION	0.00340362	0.0952577	4	28	0.04995	1.76379	1.60853	Eif3i;Rpl13a;Denr;Ncbp2;Eif3m;Eif3d;Eif3a;Mcts1
M5GOBP_MM6777_GOBP_NEGATIVE_REGULATION_OF_RNA_SPLICING	0.00340362	0.0952577	4	28	0.0649351	1.92089	1.74037	C1qbp;Rps26;Npm1;Rps13;Hnrnpa2b1;Srsf7;Hnrnpk
bioP1771_SIDSSusceptibilityPathways	0.00340362	0.0952577	4	28	0.020979	1.25572	1.32003	Hspd1;Kcnq1;Maoa;Hes1;Nr3c1
M5GOBP_MM6830_GOBP_UNSATURATED_FATTY_ACID_METABOLIC_PROCESS	0.00341799	0.0952761	6	65	0.001998	0.777909	0.906654	Ces2a;Cyp4f40;Hpgd;Ptgr1;Gpx1;Edn2;Mgst3;Cyp2c65;Cyp2j6;Ptges2;Ptges3;Plaa;Gstp1;Gstp2;Prxl2b
M5GOCC_MM11806_GOCC_U2_TYPE_SPLICEOSOMAL_COMPLEX	0.00346841	0.0956003	8	110	0.027972	1.60305	1.4788	Snrpf;Lsm4;Snrpg;Snrpb;Magohb;Snrpe;Prpf19;Lsm7;Snrpd2;Sf3b3;Snrpa1;Snu13;Snrnp70;Lsm2;Lsm6;Snrpd3;Bcas2;Sf3b6;Luc7l3;Sf3b5;Syf2
M5GOBP_MM5405_GOBP_RESPONSE_TO_GAMMA_RADIATION	0.0036547	0.0999777	5	46	0.00599401	0.813892	0.963134	Rpl26;Chek2;Bmyc;Trp53;Gpx1;Bax;Gtf2h5
M5GOBP_MM6503_GOBP_REGULATION_OF_TELOMERE_MAINTENANCE_VIA_TELOM	0.0036547	0.0999777	5	46	0.040959	1.68418	1.55966	Cct4;Ten1;Dkc1;Cct5;Hnrnpu;Tcp1;Cct8;Mapk1;Cct2;Cct7;Hnrnpc
M5GOCC_MM12458_GOCC_U2_TYPE_CATALYTIC_STEP_2_SPLICEOSOME	0.0036547	0.0999777	5	46	0.032967	1.54685	1.49682	Snrpf;Snrpg;Snrpb;Snrpe;Prpf19;Snrpd2;Snrpa1;Snrpd3;Bcas2;Syf2

### Sheet: Paneth_gobletProgenitor_TomSalP
geneSetName	pval	FDR	overlap	setSize	permP	permMean	permStd	overlapGenes
M5GOCC_MM16416_GOCC_EXTRACELLULAR_SPACE	1.15178e-31	1.24082e-27	29	547	0.000999001	1.09513	1.12293	Reg3g;Reg3b;Creld2;Defa41;Calr;Agr2;Manf;Pdia4;Ccl6;Pdia6;Cfi;Defa29;Defa5;Defa36;Defa30;Mmp7;Defa40;Pdia3;Defa35;Pigr;Lyz1;Defa22;Defa24;Defa2;Muc13;Defa26;Ggh;Nucb2;Pglyrp1
M2CPREACTOME_MM15332_REACTOME_ANTIMICROBIAL_PEPTIDES	5.3688e-29	2.89191e-25	15	42	0.000999001	0.558713	1.10092	Reg3g;Reg3b;Defa41;Defa29;Defa5;Defa36;Defa30;Defa40;Defa35;Defa22;Defa43;Defa24;Defa2;Defa26;Pglyrp1
M2CPREACTOME_MM14569_REACTOME_ALPHA_DEFENSINS	1.11738e-24	4.01252e-21	12	27	0.000999001	0.396562	1.01845	Defa41;Defa29;Defa5;Defa36;Defa30;Defa40;Defa35;Defa22;Defa43;Defa24;Defa2;Defa26
M5GOBP_MM16355_GOBP_DISRUPTION_OF_CELLULAR_ANATOMICAL_STRUCTURE	3.32269e-24	7.15906e-21	12	29	0.000999001	0.475576	1.14497	Reg3g;Reg3b;Defa41;Defa29;Defa5;Defa30;Defa40;Defa35;Defa22;Defa24;Defa2;Defa26
M2CPREACTOME_MM14568_REACTOME_DEFENSINS	3.32269e-24	7.15906e-21	12	29	0.000999001	0.414608	1.02574	Defa41;Defa29;Defa5;Defa36;Defa30;Defa40;Defa35;Defa22;Defa43;Defa24;Defa2;Defa26
M5GOBP_MM8539_GOBP_DEFENSE_RESPONSE_TO_GRAM_NEGATIVE_BACTERIUM	5.9284e-24	9.1238e-21	14	61	0.000999001	0.713225	1.22898	Reg3g;Reg3b;Defa41;Defa29;Defa5;Defa30;Mmp7;Defa40;Defa35;Lyz1;Defa22;Defa24;Defa2;Defa26
M5GOBP_MM9420_GOBP_ANTIMICROBIAL_HUMORAL_IMMUNE_RESPONSE_MEDIAT	5.9284e-24	9.1238e-21	14	61	0.000999001	0.948635	1.45449	Reg3g;Reg3b;Defa41;Defa29;Defa5;Defa30;Mmp7;Defa40;Defa35;Defa22;Defa24;Defa2;Defa26;Pglyrp1
ThisStudy_Paneth_up_Top50	4.00805e-23	4.80122e-20	11	23	0.000999001	0.384337	1.04502	Defa41;Defa29;Defa5;Defa36;Defa30;Defa40;Defa22;Defa-ps6;Defa43;Defa2;Defa26
M5GOBP_MM16907_GOBP_DISRUPTION_OF_ANATOMICAL_STRUCTURE_IN_ANOTH	4.01104e-23	4.80122e-20	14	69	0.000999001	0.761037	1.30928	Reg3g;Reg3b;Defa41;Defa29;Defa5;Defa30;Defa40;Defa35;Lyz1;Defa22;Defa24;Defa2;Defa26;Pglyrp1
M5GOBP_MM8540_GOBP_DEFENSE_RESPONSE_TO_GRAM_POSITIVE_BACTERIUM	4.60294e-23	4.95875e-20	15	94	0.000999001	0.808753	1.2087	Reg3g;Reg3b;Defa41;Defa29;Defa5;Defa30;Mmp7;Defa40;Defa35;Lyz1;Defa22;Defa24;Defa2;Defa26;Pglyrp1
M5GOBP_MM5988_GOBP_ANTIMICROBIAL_HUMORAL_RESPONSE	6.68499e-22	6.54704e-19	14	83	0.000999001	0.944805	1.362	Reg3g;Reg3b;Defa41;Defa29;Defa5;Defa30;Mmp7;Defa40;Defa35;Defa22;Defa24;Defa2;Defa26;Pglyrp1
M5GOBP_MM4927_GOBP_HUMORAL_IMMUNE_RESPONSE	1.14259e-21	1.02576e-18	15	115	0.000999001	0.955846	1.3041	Reg3g;Reg3b;Defa41;Cfi;Defa29;Defa5;Defa30;Mmp7;Defa40;Defa35;Defa22;Defa24;Defa2;Defa26;Pglyrp1
M5GOBP_MM4210_GOBP_ORGAN_OR_TISSUE_SPECIFIC_IMMUNE_RESPONSE	4.81181e-20	3.98751e-17	11	39	0.000999001	0.506141	1.1122	Defa41;Defa29;Defa5;Defa30;Defa40;Defa35;Pigr;Defa22;Defa24;Defa2;Defa26
M5GOBP_MM4199_GOBP_INNATE_IMMUNE_RESPONSE_IN_MUCOSA	5.74967e-19	4.42437e-16	10	31	0.000999001	0.449269	1.10293	Defa41;Defa29;Defa5;Defa30;Defa40;Defa35;Defa22;Defa24;Defa2;Defa26
M5GOMF_MM16590_GOMF_PORE_FORMING_ACTIVITY	9.62552e-19	6.91305e-16	9	20	0.000999001	0.376456	1.05826	Defa41;Defa5;Defa36;Defa30;Defa40;Defa35;Defa24;Defa2;Defa26
M5GOBP_MM7494_GOBP_DEFENSE_RESPONSE_TO_BACTERIUM	1.10177e-18	7.13014e-16	15	179	0.000999001	0.878449	1.16501	Reg3g;Reg3b;Defa41;Defa29;Defa5;Defa30;Mmp7;Defa40;Defa35;Lyz1;Defa22;Defa24;Defa2;Defa26;Pglyrp1
M5GOCC_MM12019_GOCC_SECRETORY_GRANULE	1.12515e-18	7.13014e-16	16	228	0.000999001	0.812889	1.08956	Reg3g;Reg3b;Defa41;Calr;Defa5;Defa36;Defa30;Defa40;Pdia3;Defa35;Lyz1;Defa43;Defa24;Clcn3;Defa2;Defa26
M2CPREACTOME_MM14661_REACTOME_INNATE_IMMUNE_SYSTEM	8.5692e-18	5.12867e-15	21	642	0.000999001	1.16425	1.20704	Reg3g;Reg3b;Defa41;Dnajc3;Hsp90b1;Cfi;Defa29;Defa5;Defa36;Defa30;Surf4;Defa40;Defa35;Pigr;Defa22;Defa43;Defa24;Defa2;Defa26;Ggh;Pglyrp1
M5GOBP_MM5989_GOBP_ANTIBACTERIAL_HUMORAL_RESPONSE	9.43322e-18	5.34864e-15	11	60	0.000999001	0.667315	1.16593	Defa41;Defa29;Defa5;Defa30;Mmp7;Defa40;Defa35;Defa22;Defa24;Defa2;Defa26
M2CPREACTOME_MM15330_REACTOME_NEUTROPHIL_DEGRANULATION	5.9489e-17	3.20437e-14	17	359	0.000999001	0.980941	1.0884	Defa41;Dnajc3;Defa29;Defa5;Defa36;Defa30;Surf4;Defa40;Defa35;Pigr;Defa22;Defa43;Defa24;Defa2;Defa26;Ggh;Pglyrp1
M2CPREACTOME_MM14662_REACTOME_IMMUNE_SYSTEM	1.56201e-16	8.01312e-14	24	1099	0.000999001	1.13481	1.08838	Reg3g;Reg3b;Defa41;Hspa5;Dnajc3;Hsp90b1;Calr;Cfi;Defa29;Defa5;Defa36;Defa30;Surf4;Defa40;Pdia3;Defa35;Pigr;Defa22;Defa43;Defa24;Defa2;Defa26;Ggh;Pglyrp1
M5GOCC_MM12634_GOCC_SECRETORY_VESICLE	1.5531e-15	7.60524e-13	16	359	0.000999001	0.840965	1.07161	Reg3g;Reg3b;Defa41;Calr;Defa5;Defa36;Defa30;Defa40;Pdia3;Defa35;Lyz1;Defa43;Defa24;Clcn3;Defa2;Defa26
M5GOCC_MM11839_GOCC_ENDOPLASMIC_RETICULUM_LUMEN	1.24022e-13	5.80909e-11	9	63	0.000999001	0.47887	0.947889	Hspa5;Dnajc3;Hsp90b1;Calr;Manf;Pdia4;Pdia6;Pdia3;Lyz1
M5GOBP_MM5329_GOBP_RESPONSE_TO_BACTERIUM	1.5397e-13	6.91134e-11	15	396	0.000999001	1.00852	1.14009	Reg3g;Reg3b;Defa41;Defa29;Defa5;Defa30;Mmp7;Defa40;Defa35;Lyz1;Defa22;Defa24;Defa2;Defa26;Pglyrp1
M5GOCC_MM11840_GOCC_SMOOTH_ENDOPLASMIC_RETICULUM	3.38764e-13	1.4598e-10	7	24	0.000999001	0.493329	1.24729	Hspa5;Dnajc3;Hsp90b1;Calr;Pdia4;Pdia6;Pdia3
M5GOCC_MM12030_GOCC_MIDBODY	7.47908e-13	3.09893e-10	11	161	0.000999001	0.630416	0.951087	Defa41;Hspa5;Hsp90b1;Defa5;Defa36;Defa30;Defa40;Defa35;Defa24;Defa2;Defa26
M5GOBP_MM9678_GOBP_CELLULAR_RESPONSE_TO_BIOTIC_STIMULUS	1.27602e-12	5.0913e-10	11	169	0.000999001	0.686866	1.00017	Defa41;Hspa5;Defa29;Defa5;Defa30;Defa40;Defa35;Defa22;Defa24;Defa2;Defa26
M5GOBP_MM10312_GOBP_DEFENSE_RESPONSE_TO_OTHER_ORGANISM	4.04183e-12	1.5551e-09	17	708	0.000999001	0.97022	1.04061	Reg3g;Reg3b;Defa41;Ccl6;Cfi;Defa29;Defa5;Defa30;Mmp7;Defa40;Defa35;Lyz1;Defa22;Defa24;Defa2;Defa26;Pglyrp1
bioP265_ProteinProcessingInTheEndoplasmicReticulum	8.46052e-12	3.14294e-09	10	145	0.000999001	0.80188	1.13432	Hspa5;Dnajc3;Hsp90b1;Tram1;Calr;Pdia4;Pdia6;Pdia3;Stt3a;Edem1
M5GOBP_MM4921_GOBP_DEFENSE_RESPONSE	5.77009e-11	2.07204e-08	18	971	0.000999001	0.959128	1.00281	Reg3g;Reg3b;Defa41;Agr2;Ccl6;Cfi;Defa29;Defa5;Defa30;Mmp7;Defa40;Defa35;Lyz1;Defa22;Defa24;Defa2;Defa26;Pglyrp1
M5GOBP_MM4203_GOBP_RESPONSE_TO_MOLECULE_OF_BACTERIAL_ORIGIN	1.95909e-10	6.80817e-08	10	199	0.000999001	0.670869	0.952885	Defa41;Defa29;Defa5;Defa30;Defa40;Defa35;Defa22;Defa24;Defa2;Defa26
M5GOBP_MM9724_GOBP_CELLULAR_RESPONSE_TO_LIPID	2.2588e-10	7.60439e-08	12	354	0.000999001	0.844276	0.999285	Defa41;Calr;Defa29;Defa5;Defa30;Defa40;Pdia3;Defa35;Defa22;Defa24;Defa2;Defa26
M5GOBP_MM7831_GOBP_INNATE_IMMUNE_RESPONSE	2.78181e-10	9.08135e-08	14	557	0.000999001	0.928559	1.06093	Reg3g;Defa41;Ccl6;Cfi;Defa29;Defa5;Defa30;Defa40;Defa35;Defa22;Defa24;Defa2;Defa26;Pglyrp1
M5GOMF_MM13956_GOMF_PROTEIN_HOMODIMERIZATION_ACTIVITY	3.67697e-10	1.16506e-07	14	569	0.000999001	0.800143	0.942696	Defa41;Agr2;Defa29;Defa5;Defa36;Defa30;Defa40;Defa35;Defa22;Defa43;Defa24;Defa2;Muc13;Defa26
M5GOCC_MM11837_GOCC_ENDOPLASMIC_RETICULUM	6.00751e-10	1.84911e-07	19	1277	0.000999001	0.89212	0.994664	Creld2;Hspa5;Dnajc3;Hsp90b1;Tram1;Calr;Agr2;Manf;Pdia4;Pdia6;Slc35b1;Surf4;Pdia3;Lyz1;Stt3a;Txndc11;Nucb2;Edem1;Fkbp11
M5GOBP_MM7022_GOBP_RESPONSE_TO_ENDOPLASMIC_RETICULUM_STRESS	6.23665e-10	1.86632e-07	10	224	0.000999001	0.616913	0.875337	Hspa5;Dnajc3;Hsp90b1;Calr;Agr2;Manf;Pdia4;Pdia6;Pdia3;Edem1
M5GOBP_MM7764_GOBP_BIOLOGICAL_PROCESS_INVOLVED_IN_INTERSPECIES_	7.97098e-10	2.32085e-07	17	992	0.000999001	1.07583	1.08506	Reg3g;Reg3b;Defa41;Ccl6;Cfi;Defa29;Defa5;Defa30;Mmp7;Defa40;Defa35;Lyz1;Defa22;Defa24;Defa2;Defa26;Pglyrp1
M5GOBP_MM10739_GOBP_RESPONSE_TO_OXYGEN_CONTAINING_COMPOUND	1.52676e-09	4.32836e-07	17	1035	0.000999001	0.950914	1.03036	Reg3g;Reg3b;Defa41;Hsp90b1;Defa29;Defa5;Defa30;Defa40;Pdia3;Defa35;Defa22;Defa24;Defa2;Defa26;Ggh;Nucb2;Edem1
M5GOBP_MM6873_GOBP_RESPONSE_TO_LIPID	6.05278e-09	1.67196e-06	12	473	0.000999001	0.818089	0.967899	Defa41;Calr;Defa29;Defa5;Defa30;Defa40;Pdia3;Defa35;Defa22;Defa24;Defa2;Defa26
M5GOBP_MM4711_GOBP_PROTEIN_FOLDING	7.77806e-09	2.09483e-06	8	146	0.000999001	1.1223	1.3981	Hspa5;Dnajc3;Hsp90b1;Calr;Agr2;Pdia4;Pdia3;Fkbp11
M5GOBP_MM4938_GOBP_RESPONSE_TO_UNFOLDED_PROTEIN	1.33201e-08	3.48249e-06	7	100	0.000999001	0.455127	0.863889	Hspa5;Dnajc3;Tram1;Agr2;Manf;Pdia6;Edem1
M5GOMF_MM14065_GOMF_PROTEIN_DIMERIZATION_ACTIVITY	1.3577e-08	3.48249e-06	14	753	0.000999001	0.86375	1.00192	Defa41;Agr2;Defa29;Defa5;Defa36;Defa30;Defa40;Defa35;Defa22;Defa43;Defa24;Defa2;Muc13;Defa26
M5GOCC_MM12227_GOCC_ENDOPLASMIC_RETICULUM_CHAPERONE_COMPLEX	1.9601e-08	4.91074e-06	4	11	0.000999001	0.273472	1.00282	Hspa5;Hsp90b1;Pdia4;Pdia6
M5GOMF_MM12822_GOMF_PROTEIN_DISULFIDE_ISOMERASE_ACTIVITY	2.93397e-08	7.18357e-06	4	12	0.000999001	0.172352	0.743844	Creld2;Pdia4;Pdia6;Pdia3
M5GOBP_MM7212_GOBP_RESPONSE_TO_TOPOLOGICALLY_INCORRECT_PROTEIN	5.02327e-08	1.1846e-05	7	121	0.000999001	0.477542	0.84162	Hspa5;Dnajc3;Tram1;Agr2;Manf;Pdia6;Edem1
bioP1473_UnfoldedProteinResponse	5.05816e-08	1.1846e-05	6	71	0.000999001	0.387746	0.878102	Hspa5;Dnajc3;Hsp90b1;Calr;Pdia6;Edem1
M5GOCC_MM12666_GOCC_ENDOPLASMIC_RETICULUM_PROTEIN_CONTAINING_CO	6.64566e-08	1.52327e-05	7	126	0.000999001	0.694426	1.0424	Hspa5;Hsp90b1;Calr;Pdia4;Pdia6;Pdia3;Stt3a
M5GOBP_MM10740_GOBP_CELLULAR_RESPONSE_TO_OXYGEN_CONTAINING_COMP	2.19214e-07	4.91999e-05	13	793	0.000999001	0.92382	1.00309	Defa41;Hsp90b1;Defa29;Defa5;Defa30;Defa40;Pdia3;Defa35;Defa22;Defa24;Defa2;Defa26;Nucb2
bioP1518_DiabetesPathways	4.71461e-07	0.000103654	6	103	0.000999001	0.503385	0.908225	Hspa5;Dnajc3;Hsp90b1;Calr;Pdia6;Edem1
MH_MM3883_HALLMARK_UNFOLDED_PROTEIN_RESPONSE	4.99253e-07	0.000107569	6	104	0.000999001	0.621919	1.09688	Hspa5;Dnajc3;Hsp90b1;Calr;Pdia6;Edem1
M5GOMF_MM13027_GOMF_SIGNALING_RECEPTOR_BINDING	1.04667e-06	0.000221093	12	759	0.000999001	0.923712	0.990393	Reg3g;Reg3b;Hsp90b1;Calr;Agr2;Manf;Pdia4;Ccl6;Pdia3;Pigr;Nucb2;Pglyrp1
bioP1630_Post_translationalProteinModification	2.51908e-06	0.000512039	6	137	0.000999001	0.430836	0.854727	Calr;Pdia3;Galnt6;Stt3a;Muc13;Edem1
M5GOMF_MM13535_GOMF_INTRAMOLECULAR_OXIDOREDUCTASE_ACTIVITY	4.60613e-06	0.000918923	4	39	0.000999001	0.393586	0.929583	Creld2;Pdia4;Pdia6;Pdia3
bioP1567_ActivationOfChaperonesByIRE1Alpha	6.85322e-06	0.00129526	4	43	0.000999001	0.328871	0.884836	Hspa5;Dnajc3;Pdia6;Edem1
M5GOBP_MM8807_GOBP_PROTEIN_MATURATION	1.08169e-05	0.00197509	8	378	0.000999001	1.01277	1.14998	Hspa5;Dnajc3;Hsp90b1;Calr;Agr2;Pdia4;Pdia3;Fkbp11
M5GOCC_MM12280_GOCC_NUCLEAR_OUTER_MEMBRANE_ENDOPLASMIC_RETICULU	1.15311e-05	0.00207041	9	506	0.000999001	0.691198	0.864097	Hspa5;Hsp90b1;Tram1;Calr;Slc35b1;Pdia3;Stt3a;Nucb2;Edem1
M5GOCC_MM12152_GOCC_ORGANELLE_SUBCOMPARTMENT	2.9068e-05	0.0050508	10	717	0.000999001	0.614544	0.748689	Hspa5;Hsp90b1;Tram1;Calr;Slc35b1;Pdia3;Lyz1;Stt3a;Nucb2;Edem1
M5GOBP_MM6322_GOBP_ENDOPLASMIC_RETICULUM_UNFOLDED_PROTEIN_RESPO	3.58996e-05	0.00613883	4	65	0.000999001	0.328796	0.803622	Hspa5;Dnajc3;Agr2;Pdia6
M5GOMF_MM13531_GOMF_ISOMERASE_ACTIVITY	3.73437e-05	0.00622476	5	132	0.000999001	0.599114	0.900886	Creld2;Pdia4;Pdia6;Pdia3;Fkbp11
M5GOCC_MM11842_GOCC_ENDOPLASMIC_RETICULUM_GOLGI_INTERMEDIATE_CO	3.81355e-05	0.00622476	4	66	0.000999001	0.366552	0.88857	Hspa5;Pdia6;Surf4;Nucb2
M5GOBP_MM6249_GOBP_UBIQUITIN_DEPENDENT_ERAD_PATHWAY	4.811e-05	0.0076219	4	70	0.000999001	0.352722	0.825168	Hspa5;Hsp90b1;Calr;Edem1
M5GOMF_MM13718_GOMF_SIGNALING_RECEPTOR_REGULATOR_ACTIVITY	6.04434e-05	0.00943706	5	146	0.000999001	0.714073	1.11221	Reg3g;Reg3b;Manf;Ccl6;Pglyrp1
M5GOBP_MM6988_GOBP_CELLULAR_RESPONSE_TO_UNFOLDED_PROTEIN	6.31096e-05	0.00971256	4	75	0.000999001	0.364155	0.812993	Hspa5;Dnajc3;Agr2;Pdia6
bioP1475_AsparagineN_linkedGlycosylation	6.99715e-05	0.0106169	4	77	0.000999001	0.347622	0.792191	Calr;Pdia3;Stt3a;Edem1
bioP816_ProteinMetabolism	0.000102967	0.01499	7	383	0.004995	2.25022	1.90569	Tram1;Calr;Pdia3;Galnt6;Stt3a;Muc13;Edem1
M5GOMF_MM13138_GOMF_GLYCOSAMINOGLYCAN_BINDING	0.000123106	0.0174503	4	89	0.000999001	0.691646	1.13045	Reg3g;Reg3b;Mmp7;Pglyrp1
M5GOBP_MM7289_GOBP_ERAD_PATHWAY	0.000134191	0.0187746	4	91	0.000999001	0.364639	0.817291	Hspa5;Hsp90b1;Calr;Edem1
M5GOBP_MM7213_GOBP_CELLULAR_RESPONSE_TO_TOPOLOGICALLY_INCORRECT	0.000158506	0.0218921	4	95	0.000999001	0.387498	0.781617	Hspa5;Dnajc3;Agr2;Pdia6
ThisStudy_xgbSalDn100	0.000178725	0.0243721	4	98	0.000999001	0.565	0.94336	Defa41;Hspa5;Mmp7;Defa24
M5GOMF_MM13693_GOMF_CARBOHYDRATE_BINDING	0.00043954	0.0503952	4	124	0.000999001	0.59386	0.953265	Reg3g;Reg3b;Calr;Galnt6
M5GOBP_MM10737_GOBP_RESPONSE_TO_NITROGEN_COMPOUND	0.000554537	0.0615879	8	665	0.000999001	0.76309	0.914191	Reg3g;Reg3b;Hspa5;Hsp90b1;Calr;Ggh;Nucb2;Edem1
bioP906_Disease	0.000791308	0.0844036	7	536	0.004995	1.85609	1.62085	Hspa5;Dnajc3;Hsp90b1;Calr;Pdia6;Lyz1;Edem1
M5GOCC_MM11921_GOCC_CELL_SURFACE	0.000917712	0.0932689	6	397	0.001998	0.942434	1.08733	Hspa5;Calr;Pdia4;Mmp7;Pdia3;Clcn3

### Sheet: Paneth_gobletProgenitor_TomSalN
geneSetName	pval	FDR	overlap	setSize	permP	permMean	permStd	overlapGenes
M2CPREACTOME_MM15415_REACTOME_EUKARYOTIC_TRANSLATION_INITIATION	3.26621e-28	3.6268e-24	30	118	0.000999001	17.1396	6.83931	Eif3i;Eif3e;Eif3h;Eif3f;Eif4e;Eif4h;Rpl21;Rpl23a;Rps21;Rpl30;Rpl36a;Rps19;Rpl18a;Rpl5;Rpl10;Rpl18;Rps20;Rps26;Rpl6;Rpl17;Rpl4;Rps27;Rpl36;Rpl13;Rpl22;Rps12;Rps15;Rps29;Eif3k;Eif2s2
bioP1471_Translation	1.22235e-27	6.78651e-24	33	161	0.000999001	17.4724	6.83244	Eif3i;Eif3e;Eif3h;Eif3f;Eif4e;Eif4h;Rpl21;Rpl23a;Rpl10a;Rps21;Rpl30;Srp72;Rpl36a;Rps19;Rpl18a;Rpl5;Rpl10;Rpl18;Rps20;Rps26;Rpl6;Rpl17;Rpl4;Rps27;Rpl36;Rpl13;Rpl22;Rps12;Rps15;Eef1a1;Rps29;Eif3k;Eif2s2
M2CPREACTOME_MM15420_REACTOME_TRANSLATION	5.70091e-26	2.1101e-22	36	227	0.000999001	19.5294	7.03419	Eif3i;Eif3e;Mrps33;Eif3h;Eif3f;Eif4e;Mrps36;Eif4h;Mrpl24;Rpl21;Rpl23a;Rps21;Rpl30;Srp72;Rpl36a;Rps19;Rpl18a;Rpl5;Rpl10;Rpl18;Rps20;Rps26;Rpl6;Rpl17;Rpl4;Rps27;Rpl36;Rpl13;Rpl22;Rps12;Mrpl52;Rps15;Eef1a1;Rps29;Eif3k;Eif2s2
bioP1755_CytoplasmicRibosomalProteins	1.04237e-25	2.89363e-22	28	116	0.000999001	15.559	6.3804	Eif3i;Eif3e;Eif3h;Eif3f;Rpl21;Rpl23a;Rpl10a;Rps21;Rpl30;Rpl36a;Rps19;Rpl18a;Rpl5;Rpl10;Rpl18;Rps20;Rps26;Rpl6;Rpl17;Rpl4;Rps27;Rpl36;Rpl13;Rpl22;Rps12;Rps15;Rps29;Eif3k
bioP1404_Cap_dependentTranslationInitiation	2.25523e-23	5.00842e-20	23	79	0.000999001	12.1598	5.79589	Eif3i;Eif3e;Eif3h;Eif3f;Eif4e;Eif4h;Rpl21;Rpl23a;Rpl10a;Rpl30;Rpl36a;Rpl18a;Rpl5;Rpl10;Rpl18;Rpl6;Rpl17;Rpl4;Rpl36;Rpl13;Rpl22;Eif3k;Eif2s2
M2CPWIKIPATHWAYS_MM15911_WP_CYTOPLASMIC_RIBOSOMAL_PROTEINS	3.1218e-23	5.77741e-20	23	80	0.000999001	13.6951	6.06096	Rpl21;Rpl23a;Rpl10a;Rps21;Rpl30;Rpl36a;Rpl34-ps1;Rps19;Rpl18a;Rpl10;Rpl18;Rps20;Rps26;Rpl6;Rpl17;Rpl4;Rps27;Rpl36;Rpl13;Rpl22;Rps12;Rps15;Rps29
M5GOMF_MM12813_GOMF_RNA_BINDING	6.20117e-21	9.83682e-18	62	1017	0.000999001	14.5889	5.4645	Nop53;Cluh;Rida;Pum2;Eif3i;Pdcd4;Elp3;Ddx46;Ireb2;Cnbp;Sox4;Eif4e;Eif4h;Ascc1;Rbm3;Mrpl24;Kcnq1ot1;Ddx1;Rpl23a;Hnrnpa1;Rpl10a;Thra;Fus;Rpl30;Alyref2;Srp72;Nip7;Gtpbp4;Rps19;Rpl5;Pdcd11;Gpbp1l1;Rpl18;Rps20;Rps26;Hnrnpr;Srsf11;Ahcyl1;Papola;Nlrp6;Rpl6;Rpl17;Rpl4;Rps27;Rpl13;Apex1;Ddx39b;Rpl22;Rps15;Pcbp2;Eef1a1;Srrm2;Hadhb;Hsd17b10;Snrpe;Eif3k;Park7;Tfrc;Ptbp3;Zfp36l2;Eif2s2;Tardbp
M2CPREACTOME_MM15705_REACTOME_NONSENSE_MEDIATED_DECAY_NMD_INDEP	3.17007e-20	4.40006e-17	22	93	0.000999001	15.2749	6.61962	Rpl21;Rpl23a;Rps21;Rpl30;Rpl36a;Rps19;Rpl18a;Rpl5;Rpl10;Rpl18;Rps20;Rps26;Rpl6;Rpl17;Rpl4;Rps27;Rpl36;Rpl13;Rpl22;Rps12;Rps15;Rps29
M5GOCC_MM11986_GOCC_CYTOSOLIC_RIBOSOME	5.93842e-20	7.32669e-17	25	136	0.000999001	14.7318	6.27039	Rpl21;Rpl23a;Rpl10a;Rps21;Rpl30;Rpl36a;Rpl34-ps1;Rps19;Rpl18a;Rpl5;Rpl10;Rpl18;Rps20;Rps26;Rpl6;Rpl17;Rpl4;Rps27;Rpl36;Rpl13;Rpl22;Rps12;Rps15;Eef1a1;Rps29
M5GOCC_MM12719_GOCC_RIBONUCLEOPROTEIN_COMPLEX	1.17166e-19	1.30102e-16	51	733	0.00599401	20.4146	6.64553	Ik;Mrps33;Eif3h;Snw1;Eif4e;Eif4h;Rbm3;Mrpl24;Rpl21;Ddx1;Rpl23a;Hnrnpa1;Rpl10a;Rps21;Rpl30;Gsk3b;Alyref2;Srp72;Rpl36a;Nip7;Rpl34-ps1;Rps19;Rpl18a;Rpl5;Rpl10;Pdcd11;Znhit6;Btf3;Rpl18;Rps20;Rps26;Hnrnpr;Rpl6;Rpl17;Rpl4;Rps27;Rpl36;Rpl13;Ddx39b;Rpl22;Actn4;Rps12;Mrpl52;Rps15;Pcbp2;Srrm2;Rps29;Nsa2;Hsd17b10;Snrpe;Zfp36l2
M5GOBP_MM4189_GOBP_CYTOPLASMIC_TRANSLATION	1.49395e-19	1.50807e-16	25	141	0.000999001	13.9215	5.86075	Eif3i;Cnbp;Rpl21;Rpl23a;Rpl10a;Sh3bgrl;Rps21;Rpl30;Rpl36a;Rps19;Rpl18a;Rpl5;Rpl18;Rps20;Rps26;Rpl6;Rpl17;Rpl4;Rpl36;Rpl13;Rpl22;Rps12;Rps15;Rps29;Eif2s2
bioP1036_InfluenzaViralRNATranscriptionAndReplication	5.30047e-19	4.9047e-16	24	133	0.001998	14.7873	6.29141	Polr2c;Rpl21;Rpl23a;Rpl10a;Rps21;Rpl30;Rpl36a;Rps19;Rpl18a;Rpl5;Rpl10;Rpl18;Rps20;Rps26;Rpl6;Rpl17;Rpl4;Rps27;Rpl36;Rpl13;Rpl22;Rps12;Rps15;Rps29
bioP816_ProteinMetabolism	8.69701e-19	7.42858e-16	37	390	0.001998	15.4848	6.08897	Eif3i;Eif3e;Eif3h;Eif3f;Eif4e;Eif4h;Rpl21;Rpl23a;Fbxl5;Rpl10a;Rps21;Rpl30;Srp72;Rpl36a;Rps19;Rpl18a;Rpl5;Rpl10;Rpl18;Rps20;Rps26;Cct4;Rpl6;Rpl17;Rpl4;Rps27;Rpl36;Rpl13;Rpl22;Rps12;Idh3g;Rps15;Eef1a1;Rps29;Cct7;Eif3k;Eif2s2
M5GOMF_MM12819_GOMF_STRUCTURAL_CONSTITUENT_OF_RIBOSOME	2.36682e-18	1.87723e-15	26	174	0.002997	17.4656	6.73458	Mrpl24;Rpl21;Rpl23a;Rpl10a;Rps21;Rpl30;Rpl36a;Rpl34-ps1;Rps19;Rpl18a;Rpl5;Rpl10;Rpl18;Rps20;Rps26;Rpl6;Rpl17;Rpl4;Rps27;Rpl36;Rpl13;Rpl22;Rps12;Mrpl52;Rps15;Rps29
M2CPREACTOME_MM15640_REACTOME_NONSENSE_MEDIATED_DECAY_NMD	2.91577e-18	2.15844e-15	22	113	0.002997	14.5172	6.36591	Rpl21;Rpl23a;Rps21;Rpl30;Rpl36a;Rps19;Rpl18a;Rpl5;Rpl10;Rpl18;Rps20;Rps26;Rpl6;Rpl17;Rpl4;Rps27;Rpl36;Rpl13;Rpl22;Rps12;Rps15;Rps29
M5GOCC_MM11861_GOCC_RIBOSOME	4.24128e-18	2.83132e-15	30	253	0.001998	17.8633	6.65878	Mrps33;Eif3h;Mrpl24;Rpl21;Rpl23a;Rpl10a;Rps21;Rpl30;Rpl36a;Rpl34-ps1;Rps19;Rpl18a;Rpl5;Rpl10;Btf3;Rpl18;Rps20;Rps26;Rpl6;Rpl17;Rpl4;Rps27;Rpl36;Rpl13;Rpl22;Rps12;Mrpl52;Rps15;Eef1a1;Rps29
bioP985_InfluenzaInfection	4.33469e-18	2.83132e-15	24	145	0.001998	14.3007	6.06196	Polr2c;Rpl21;Rpl23a;Rpl10a;Rps21;Rpl30;Rpl36a;Rps19;Rpl18a;Rpl5;Rpl10;Rpl18;Rps20;Rps26;Rpl6;Rpl17;Rpl4;Rps27;Rpl36;Rpl13;Rpl22;Rps12;Rps15;Rps29
M5GOBP_MM7675_GOBP_AMIDE_BIOSYNTHETIC_PROCESS	1.1755e-17	7.08778e-15	49	755	0.000999001	15.4818	5.7494	Rida;Pum2;Eif3i;Eif3e;Mrps33;Eif3h;Ireb2;Eif3f;Cnbp;Sox4;Eif4e;Eif4h;Rbm3;Mrpl24;Rpl21;Rpl23a;Rpl10a;Sh3bgrl;Rps21;Rpl30;Rpl36a;Gls;Rps19;Rpl18a;Rpl5;Rpl10;Rpl18;Rps20;Rps26;Hnrnpr;Rpl6;Rpl17;Rpl4;Rps27;Rpl36;Rpl13;Ddx39b;Rpl22;Rps12;Mrpl52;Rps15;Eef1a1;Rps29;Pdha1;Eif3k;Cers6;Zfp36l2;Eif2s2;Tardbp
M5GOBP_MM7539_GOBP_PEPTIDE_BIOSYNTHETIC_PROCESS	1.21279e-17	7.08778e-15	46	666	0.000999001	16.1077	6.02112	Rida;Pum2;Eif3i;Eif3e;Mrps33;Eif3h;Ireb2;Eif3f;Cnbp;Sox4;Eif4e;Eif4h;Rbm3;Mrpl24;Rpl21;Rpl23a;Rpl10a;Sh3bgrl;Rps21;Rpl30;Rpl36a;Rps19;Rpl18a;Rpl5;Rpl10;Rpl18;Rps20;Rps26;Hnrnpr;Rpl6;Rpl17;Rpl4;Rps27;Rpl36;Rpl13;Ddx39b;Rpl22;Rps12;Mrpl52;Rps15;Eef1a1;Rps29;Eif3k;Zfp36l2;Eif2s2;Tardbp
M5GOCC_MM12358_GOCC_RIBOSOMAL_SUBUNIT	2.6752e-17	1.48527e-14	27	210	0.00599401	17.719	6.74008	Mrps33;Mrpl24;Rpl21;Rpl23a;Rpl10a;Rps21;Rpl30;Rpl36a;Rpl34-ps1;Rps19;Rpl18a;Rpl5;Rpl10;Rpl18;Rps20;Rps26;Rpl6;Rpl17;Rpl4;Rps27;Rpl36;Rpl13;Rpl22;Rps12;Mrpl52;Rps15;Rps29
bioP1164_GeneExpression	5.08945e-17	2.69111e-14	51	846	0.000999001	13.6866	5.293	Eif3i;Polr2c;Eif3e;Eif3h;Nr5a2;Myc;Snw1;Eif3f;Notch1;Ncor1;Eif4e;Eif4h;Rpl21;Rpl23a;Hnrnpa1;Rpl10a;Thra;Fus;Rps21;Rpl30;Vdr;Srp72;Rpl36a;Rps19;Rpl18a;Rpl5;Rpl10;Rpl18;Rps20;Rps26;Hnrnpr;Srsf11;Polr1d;Papola;Rpl6;Rpl17;Rpl4;Rps27;Rpl36;Rpl13;Rpl22;Rps12;Taf10;Rps15;Pcbp2;Eef1a1;Rps29;Snrpe;Eif3k;Psme1;Eif2s2
ThisStudy_Stem_up_Top50	6.9951e-17	3.53062e-14	13	28	0.000999001	3.09339	2.62428	Gkn3;2410006H16Rik;Igfbp4;Snhg1;Myc;Zfas1;Jaml;Olfm4;Soat1;Cdk6;Epb41l4aos;Cdca7;Zbtb38
M5GOBP_MM4735_GOBP_PEPTIDE_METABOLIC_PROCESS	3.29873e-16	1.59257e-13	47	757	0.003996	15.4538	5.86125	Rida;Pum2;Eif3i;Eif3e;Mrps33;Eif3h;Sorl1;Ireb2;Eif3f;Cnbp;Sox4;Eif4e;Eif4h;Rbm3;Mrpl24;Rpl21;Rpl23a;Rpl10a;Sh3bgrl;Rps21;Rpl30;Rpl36a;Rps19;Rpl18a;Rpl5;Rpl10;Rpl18;Rps20;Rps26;Hnrnpr;Rpl6;Rpl17;Rpl4;Rps27;Rpl36;Rpl13;Ddx39b;Rpl22;Rps12;Mrpl52;Rps15;Eef1a1;Rps29;Eif3k;Zfp36l2;Eif2s2;Tardbp
M2CPREACTOME_MM15324_REACTOME_MAJOR_PATHWAY_OF_RRNA_PROCESSING_	4.89076e-16	2.26279e-13	24	177	0.002997	12.2843	5.43358	Rpl21;Rpl23a;Rps21;Rpl30;Rpl36a;Nip7;Rps19;Rpl18a;Rpl5;Rpl10;Pdcd11;Rpl18;Rps20;Rps26;Rpl6;Rpl17;Rpl4;Rps27;Rpl36;Rpl13;Rpl22;Rps12;Rps15;Rps29
M2CPREACTOME_MM15416_REACTOME_ACTIVATION_OF_THE_MRNA_UPON_BINDI	8.04578e-16	3.57361e-13	16	61	0.000999001	9.41301	4.80061	Eif3i;Eif3e;Eif3h;Eif3f;Eif4e;Eif4h;Rps21;Rps19;Rps20;Rps26;Rps27;Rps12;Rps15;Rps29;Eif3k;Eif2s2
M5GOCC_MM11985_GOCC_CYTOSOLIC_LARGE_RIBOSOMAL_SUBUNIT	1.44127e-15	6.15535e-13	17	75	0.000999001	9.51951	4.83375	Rpl21;Rpl23a;Rpl10a;Rpl30;Rpl36a;Rpl34-ps1;Rpl18a;Rpl5;Rpl10;Rpl18;Rpl6;Rpl17;Rpl4;Rpl36;Rpl13;Rpl22;Rps12
M5GOBP_MM16240_GOBP_AMIDE_METABOLIC_PROCESS	4.16722e-15	1.71381e-12	52	977	0.003996	14.1504	5.42293	Rida;Pum2;Eif3i;Eif3e;Mrps33;Eif3h;Sorl1;Oat;Ireb2;Eif3f;Cnbp;Sox4;Eif4e;Eif4h;Rbm3;Mrpl24;Rpl21;Rpl23a;Rpl10a;Sh3bgrl;Rps21;Rpl30;Rpl36a;Gls;Rps19;Rpl18a;Rpl5;Rpl10;Rpl18;Rps20;Glud1;Rps26;Hnrnpr;Rpl6;Rpl17;Rpl4;Rps27;Rpl36;Rpl13;Ddx39b;Rpl22;Rps12;Mrpl52;Rps15;Eef1a1;Rps29;Pdha1;Eif3k;Cers6;Zfp36l2;Eif2s2;Tardbp
M5GOMF_MM13064_GOMF_STRUCTURAL_MOLECULE_ACTIVITY	9.08267e-15	3.60193e-12	34	436	0.00699301	14.4631	5.81221	Mrpl24;H2az2;Rpl21;Olfm4;Rpl23a;Rpl10a;Rps21;Rpl30;Arpc1b;Rpl36a;Rpl34-ps1;Rps19;Rpl18a;Rpl5;Rpl10;Rpl18;Rps20;Rps26;Krt7;Rpl6;Rpl17;Rpl4;Rps27;Rpl36;Rpl13;Rpl22;Actn4;Rps12;Mrpl52;Rps15;Rps29;Actg1;Dsp;Csrp2
M5GOBP_MM16343_GOBP_TRANSLATION_AT_SYNAPSE	1.02594e-14	3.92829e-12	14	48	0.000999001	9.56309	5.12447	Rpl23a;Rpl10a;Rpl36a;Rpl5;Rpl10;Rps26;Rpl6;Rpl17;Rpl4;Rps27;Rpl36;Rpl13;Rpl22;Rps12
M3GTRD_MM1839_AFF4_TARGET_GENES	1.13747e-14	4.21016e-12	42	671	0.001998	11.8703	5.13548	Tcea3;Ddit4;Etl4;2410006H16Rik;Gas5;Nr5a2;Naa12;Itga6;Zfas1;Wasf2;Mkrn1;Zfhx3;Rpl21;Rpl23a;Hnrnpa1;Rpl10a;Sdc4;Epb41l4aos;Rpl36a;Rpl18a;Rpl5;Rpl10;Rpl18;Rps20;Glud1;Rps26;Rpl6;Rps27;Rpl13;Rpl22;Rps12;Rps15;Eef1a1;Myl12b;Actg1;Tpt1;Eed;Txnip;Tfrc;Zfp36l2;Eif2s2;Tardbp
M2CPREACTOME_MM15547_REACTOME_METABOLISM_OF_RNA	1.47543e-14	5.28488e-12	39	585	0.026973	18.6433	6.42527	Ik;Polr2c;Ddx46;Fam32a;Eif4e;Rpl21;Rpl23a;Hnrnpa1;Fus;Rps21;Rpl30;Rpl36a;Nip7;Rps19;Rpl18a;Rpl5;Rpl10;Pdcd11;Rpl18;Rps20;Rps26;Hnrnpr;Srsf11;Papola;Rpl6;Rpl17;Rpl4;Rps27;Rpl36;Rpl13;Ddx39b;Rpl22;Rps12;Rps15;Pcbp2;Srrm2;Rps29;Snrpe;Psme1
M2CPREACTOME_MM15018_REACTOME_METABOLISM_OF_PROTEINS	1.5874e-14	5.50828e-12	61	1341	0.00599401	15.1756	5.42521	Igfbp4;Fbxo22;Eif3i;Eif3e;Tnks2;Mrps33;Eif3h;Nr5a2;Myc;Eif3f;Rnf168;Eif4e;Mrps36;Eif4h;Lmo7;Usp22;Mrpl24;Vdac2;Usp48;Rpl21;Rpl23a;Fbxl5;Thra;Rps21;Rpl30;Vdr;Srp72;Rpl36a;Rps19;Rpl18a;Rpl5;Rpl10;Gna11;Rpl18;Mia2;Rps20;Rps26;Usp3;Sumo3;Cct4;Rpl6;Rpl17;Rpl4;Rps27;Rpl36;Rpl13;Rpl22;Rps12;Mrpl52;Taf10;Rps15;Eef1a1;Rps29;Actg1;Gfus;Cct7;Eif3k;Park7;Psme1;Eif2s2;Dync1h1
M5GOCC_MM12308_GOCC_POLYSOMAL_RIBOSOME	9.38566e-14	3.15813e-11	12	35	0.000999001	5.53275	3.65125	Eif3h;Rpl10a;Rps21;Rpl30;Rpl36a;Rpl18a;Btf3;Rpl18;Rps26;Rpl6;Rpl36;Rps29
M5GOBP_MM10704_GOBP_ORGANONITROGEN_COMPOUND_BIOSYNTHETIC_PROCES	1.22726e-13	4.00808e-11	61	1404	0.031968	17.1414	5.96606	Rida;Uqcc3;Pum2;Eif3i;Eif3e;Mrps33;Eif3h;Lpcat3;Myc;Ireb2;Eif3f;Cnbp;Sox4;Eif4e;Csad;Sms;Eif4h;Rbm3;Mrpl24;Zdhhc20;Rpl21;Rpl23a;Soat1;Rpl10a;Sh3bgrl;Rps21;Rpl30;Rpl36a;Gls;Rps19;Rpl18a;Rpl5;Rpl10;Gart;Rpl18;Rps20;Rps26;Hnrnpr;Rpl6;Rpl17;Rpl4;Rps27;Rpl36;Rpl13;Ddx39b;Rpl22;Rps12;Ndufa6;Sdha;Mrpl52;Rps15;Eef1a1;Rps29;Pdha1;Atp5g2;Eif3k;Park7;Cers6;Zfp36l2;Eif2s2;Tardbp
M5GOCC_MM11934_GOCC_LARGE_RIBOSOMAL_SUBUNIT	2.28402e-13	7.24622e-11	19	133	0.00599401	11.2147	5.22968	Mrpl24;Rpl21;Rpl23a;Rpl10a;Rpl30;Rpl36a;Rpl34-ps1;Rpl18a;Rpl5;Rpl10;Rpl18;Rpl6;Rpl17;Rpl4;Rpl36;Rpl13;Rpl22;Rps12;Mrpl52
M3GTRD_MM1602_MLLT3_TARGET_GENES	1.52509e-12	4.70405e-10	45	880	0.001998	9.53538	4.26408	Nipa2;Gas5;B130034C11Rik;Myc;Ncor1;Zfas1;Vdac2;Rpl21;2410002F23Rik;Rpl23a;Rpl10a;Cdk6;Epb41l4aos;Rps21;Rpl30;Gsk3b;Alyref2;Rpl36a;Rps19;Rpl18a;Rpl5;Rpl10;Lamtor1;Gart;Rpl18;Rps20;Usp3;Srsf11;Rpl6;Phb2;Rps27;Ppid;Rpl13;Ddx39b;Rpl22;Rps12;Eef1a1;Rps29;Myl12b;Actg1;Tpt1;Txnip;Tfrc;Zfp36l2;Irf2bp2
M3GTRD_MM1735_ELL2_TARGET_GENES	1.7012e-12	5.10545e-10	58	1371	0.001998	8.70189	4.09792	Ddit4;2410006H16Rik;Uqcc3;Slc12a2;Ik;Fam193a;Rfx7;Ccnd2;Atad1;Gas5;B130034C11Rik;Ddx46;Myc;Ncor1;Zfas1;Etfa;Mkrn1;Ubn1;2410002F23Rik;Rpl23a;Hnrnpa1;Rpl10a;Thra;Epb41l4aos;Alyref2;Rpl36a;Gls;Rps19;Rpl18a;Rpl5;Gart;Ivns1abp;Rpl18;Mia2;Rps20;Tmem205;Hnrnpr;Usp3;Rpl6;Rpl4;Phb2;Rps27;Rpl13;Ddx39b;Rps12;Mrpl52;Idh3g;Rps15;Eef1a1;Ptms;Rps29;Actg1;Tpt1;Cct7;Txnip;Tfrc;Eif2s2;Tardbp
M5GOCC_MM12581_GOCC_POSTSYNAPSE	9.58545e-12	2.80097e-09	33	526	0.000999001	7.78868	3.98287	Eif3e;Atad1;Cnn3;Eif4e;Usp48;Rpl21;Rpl23a;Rpl10a;Fus;Rps21;Rpl30;Gsk3b;Rpl36a;Rps19;Rpl18a;Rpl5;Rpl10;Rps20;Eps8;Rps26;Rpl6;Rpl17;Rpl4;Phb2;Rps27;Rpl36;Rpl13;Rpl22;Rps12;Ppp1r1b;Pcbp2;Actg1;Ppp3ca
ThisStudy_xgbSalUp100	2.90552e-11	8.27253e-09	15	98	0.013986	10.4419	4.97548	Olfm4;Gm12191;Gm15500;Rpl6;Rps27;Rpl36;Ddx39b;Ccl25;Chmp2a;Nsa2;Atp5g2;Tpt1;Rps12l1;Lgals9;Psme1
M3GTRD_MM1759_CTR9_TARGET_GENES	4.34646e-11	1.20658e-08	51	1202	0.000999001	6.86077	3.35147	Ddit4;2410006H16Rik;Ubxn6;Fam193a;Fbxo22;Gas5;Lpcat3;Ifi30;Cnbp;Itga6;Zfas1;Mbd3;Usp48;Mkrn1;Zdhhc20;Rpl21;2410002F23Rik;Soat1;Fbxl5;Rpl10a;Epb41l4aos;Rpl30;Ubap2;Hmg20b;Rpl36a;Gls;Rps19;Rpl5;Btf3;Kxd1;Rpl18;Srsf11;Papola;Rpl6;Apex1;Rpl22;Chmp2a;Rps15;Pcbp2;Eef1a1;Ptms;Rps29;Myl12b;Actg1;Tpt1;Snrpe;Txnip;Park7;Ppp3ca;Csrp2;Tardbp
M5GOCC_MM11862_GOCC_POLYSOME	4.95642e-11	1.34234e-08	13	70	0.000999001	5.93419	3.61185	Eif3h;Eif4h;Rpl10a;Rps21;Rpl30;Rpl36a;Rpl18a;Btf3;Rpl18;Rps26;Rpl6;Rpl36;Rps29
M3GTRD_MM1736_HDGFL2_TARGET_GENES	2.44538e-10	6.46511e-08	35	662	0.014985	10.6644	4.57808	Use1;Ubxn6;Fam76a;Gas5;Lpcat3;Cnbp;Cox7a2l;Zfas1;Vdac2;Usp48;Rpl21;2410002F23Rik;Rpl10a;St13;Rpl36a;Rps19;Bclaf1;Rpl5;Rpl18;Rps20;Rpl6;Apex1;Ddx39b;Rps12;Uqcr11;Ccl25;Chmp2a;Rps15;Eef1a1;Srrm2;Hadhb;Myl12b;Actg1;Gm10222;Tardbp
M5GOBP_MM8032_GOBP_POSITIVE_REGULATION_OF_NUCLEOBASE_CONTAINING	2.56579e-10	6.62571e-08	56	1470	0.000999001	4.06494	2.61743	Rida;Pik3r1;Rgmb;Tnks2;Trrap;Bach1;Gtf2i;Nr5a2;Myc;Lmo4;Snw1;Ehf;Cnbp;Notch1;Sox4;Rnf168;Atrx;Itga6;Lmo7;Rbm3;Usp22;Smoc2;Mbd3;Zfhx3;Cebpz;Stat6;Thra;Trim24;Fus;Gsk3b;Vdr;Mbtd1;Plac8;Alyref2;Bclaf1;Gpbp1l1;Zbtb38;Myb;Hnrnpr;Arid4a;Cct4;Mybbp1a;Lyar;Naca;Apex1;Ddx39b;Actn4;Taf10;Pcbp2;Ptms;Cct7;Park7;Ppp3ca;Tfrc;Zfp36l2;Tardbp
bioP906_Disease	8.211e-10	2.07216e-07	31	557	0.0709291	12.913	5.24949	Igfbp4;Pik3r1;Polr2c;Myc;Rpl21;Rpl23a;Rpl10a;Trim24;Rps21;Rpl30;Gsk3b;Rpl36a;Rps19;Rpl18a;Rpl5;Rpl10;Rpl18;Rps20;Rps26;Rpl6;Rpl17;Rpl4;Rps27;Rpl36;Rpl13;Rpl22;Rps12;Taf10;Rps15;Rps29;Psme1
M3GTRD_MM1751_DPF2_TARGET_GENES	1.39187e-09	3.43452e-07	54	1453	0.001998	4.48051	2.8138	Etl4;2410006H16Rik;Slc12a2;Cds1;Kcnq1;Nipa2;Gtf2i;Efna4;Lmo4;Notch1;Ncor1;Eif4e;Atrx;Zfx;Mrps36;Naa12;Eif4h;Zfas1;Arl4a;Mkrn1;Rpl21;2410002F23Rik;Rpl23a;Soat1;Rpl10a;Thra;Cdk6;St13;Epb41l4aos;Fus;Mbtd1;Alyref2;Srp72;Rps19;Rpl18a;Btf3;Zbtb38;Rpl18;Rps20;Hnrnpr;Usp3;Srsf11;Polr1d;Ahcyl1;Papola;Apex1;Taf10;Pcbp2;Eef1a1;Myl12b;Actg1;Eed;Snrpe;Psme1
M5GOCC_MM12378_GOCC_SYNAPSE	1.90967e-09	4.60978e-07	43	1015	0.012987	8.61249	4.0192	Eif3i;Eif3e;Atad1;Cnn3;Eif3f;Eif4e;Ascc1;Vdac2;Wasf2;Usp48;Rpl21;Rpl23a;Hnrnpa1;Rpl10a;Fus;Rps21;Rpl30;Gsk3b;Rpl36a;Rps19;Rpl18a;Rpl5;Rpl10;Rpl18;Rps20;Eps8;Rps26;Hnrnpr;Rpl6;Rpl17;Rpl4;Phb2;Rps27;Rpl36;Rpl13;Rpl22;Rps12;Ppp1r1b;Rps15;Pcbp2;Actg1;Ppp3ca;Eif2s2
M5GOMF_MM13170_GOMF_TRANSCRIPTION_FACTOR_BINDING	2.66074e-09	6.28614e-07	31	585	0.000999001	3.28683	2.25771	Bex1;Pik3r1;Gtf2i;Nr5a2;Myc;Lmo4;Snw1;Ncor1;Eif4e;Fhl2;Ubn1;Stat6;Thra;Trim24;Fus;Gsk3b;Vdr;Pdcd11;Znhit6;Mybbp1a;Lyar;Naca;Ppid;Apex1;Actn4;Taf10;Anxa4;Tpt1;Hsd17b10;Eed;Park7
M2CPWIKIPATHWAYS_MM15946_WP_MRNA_PROCESSING	5.24551e-09	1.21346e-06	25	406	0.0679321	10.6911	4.78785	Pum2;Eif4e;Csad;Naa12;Eif4h;Rbm3;Ddx1;Hnrnpa1;Fus;Alyref2;Nip7;Bclaf1;Rps20;Hnrnpr;Srsf11;Papola;Rps27;Ddx39b;Rpl22;Pcbp2;Rps29;Snrpe;Park7;Ptbp3;Tardbp
M5GOCC_MM11816_GOCC_NUCLEOLUS	5.79033e-09	1.30701e-06	37	821	0.001998	6.12398	3.26556	Nop53;Elp3;Ccnd2;Cdca7l;Mtus1;Ddx46;Myc;Fam32a;Cox7a2l;Zfx;Arl4a;Ttc3;Mbd3;Trim24;Cpne3;Vdr;Srp72;Nip7;Gtpbp4;Rpl34-ps1;Rps19;Rpl5;Pdcd11;Rbis;Rpl18;Polr1d;Rpl6;Mybbp1a;Lyar;Ppid;Rpl36;Rpl13;Apex1;Sdha;Idh3g;Eef1a1;Pdha1
M5GOBP_MM8705_GOBP_POSITIVE_REGULATION_OF_RNA_METABOLIC_PROCESS	5.88531e-09	1.30701e-06	49	1300	0.000999001	3.22844	2.22113	Rida;Pik3r1;Rgmb;Trrap;Bach1;Gtf2i;Nr5a2;Myc;Lmo4;Snw1;Ehf;Cnbp;Notch1;Sox4;Atrx;Itga6;Lmo7;Rbm3;Usp22;Mbd3;Zfhx3;Cebpz;Stat6;Thra;Trim24;Gsk3b;Vdr;Mbtd1;Plac8;Alyref2;Bclaf1;Gpbp1l1;Zbtb38;Myb;Hnrnpr;Arid4a;Mybbp1a;Lyar;Naca;Apex1;Ddx39b;Actn4;Taf10;Pcbp2;Ptms;Park7;Ppp3ca;Zfp36l2;Tardbp
M5GOMF_MM12817_GOMF_MRNA_BINDING	9.5271e-09	2.07429e-06	21	299	0.016983	8.26645	4.13984	Cluh;Rida;Pum2;Ireb2;Cnbp;Hnrnpa1;Fus;Rpl30;Alyref2;Rpl5;Rps26;Hnrnpr;Rpl6;Pcbp2;Eef1a1;Srrm2;Park7;Ptbp3;Zfp36l2;Eif2s2;Tardbp
M3GTRD_MM1654_NR1I2_TARGET_GENES	1.83892e-08	3.92681e-06	46	1220	0.000999001	2.54958	1.9029	Rida;Igfbp4;Uqcc3;Pcca;Tnks2;Mtch1;Lpcat3;Cdca7l;B130034C11Rik;Fam32a;Eif3f;Eif4e;Itga6;Knop1;Etfa;Kcnq1ot1;Rpl23a;2310039H08Rik;Sdc4;Ppip5k2;St13;Cpne3;Fus;Cdca7;Alyref2;Anapc5;Rpl36a;Chd1;Rpl5;Kxd1;Rpl18;Mia2;Eps8;Rps26;Usp3;Papola;Rpl4;Rpl36;Actn4;Pcbp2;Tmem256;Nsa2;Pdha1;Tpt1;Cers6;Psme1
M5GOBP_MM4692_GOBP_RNA_PROCESSING	2.08302e-08	4.36412e-06	37	862	0.00999001	7.58951	3.71955	Nop53;Pik3r1;Ik;Pum2;Trrap;Elp3;Tprkb;Ddx46;Snw1;Rbm3;Usp22;Ddx1;Hnrnpa1;Rpl10a;Fus;Rps21;Alyref2;Gtpbp4;Rps19;Rpl5;Pdcd11;Znhit6;Ivns1abp;Rps26;Ahcyl1;Papola;Lyar;Rps27;Ddx39b;Taf10;Rps15;Srrm2;Nsa2;Hsd17b10;Snrpe;Ptbp3;Tardbp
M3GTRD_MM1811_FEV_TARGET_GENES	3.37778e-08	6.94573e-06	32	689	0.003996	6.80802	3.38227	Slc12a2;Fam76a;Fbxo22;Eif3i;Eif3e;B130034C11Rik;Ireb2;Cox7a2l;C630043F03Rik;Etfa;Vdac2;Mkrn1;Rpl21;2410002F23Rik;Rpl10a;St13;Rpl30;Rps19;Bclaf1;Zbtb38;Rpl18;B230219D22Rik;Rpl17;Rpl4;Rpl13;Rps12;Taf10;Idh3g;Rps15;Hadhb;Rps29;Park7
bioP1698_TranslationFactors	7.8955e-08	1.59403e-05	9	51	0.004995	4.30145	3.09481	Cluh;Eif3i;Eif3e;Eif3h;Eif3f;Eif4e;Eif4h;Eef1a1;Eif2s2
M5GOBP_MM7409_GOBP_RIBOSOMAL_LARGE_SUBUNIT_BIOGENESIS	2.353e-07	4.655e-05	10	75	0.00599401	4.05452	2.8871	Nop53;Rpl23a;Rpl10a;Nip7;Gtpbp4;Rpl5;Rpl10;Znhit6;Rpl6;Nsa2
M3GTRD_MM1709_WDR5_TARGET_GENES	2.38954e-07	4.655e-05	25	494	0.003996	4.47841	2.82876	Rgmb;Ncor1;Rnf168;Knop1;Ttc3;Usp48;Fbxl5;Rpl10a;Cdk6;Hmg20b;Rpl36a;Rpl5;Lamtor1;Rpl18;Glud1;Cct4;Rpl6;Rpl17;Rpl36;Rpl13;Ddx39b;Rps12;Rps15;Psme1;Gm10222
M5GOMF_MM14024_GOMF_TRANSLATION_REGULATOR_ACTIVITY	2.5307e-07	4.84498e-05	12	116	0.014985	5.47841	3.29294	Eif3i;Eif3e;Eif3h;Ireb2;Eif3f;Cnbp;Eif4e;Eif4h;Rpl10;Eef1a1;Eif3k;Eif2s2
M3GTRD_MM1854_PHF2_TARGET_GENES	3.04684e-07	5.73426e-05	49	1476	0.002997	4.79065	2.68152	Nop53;Fbxo22;Tnks2;Mtch1;Rfx7;Tprkb;Gas5;Mtus1;Myc;Lmo4;Ncor1;Eif4e;Sms;Zfas1;Rbm3;Ubn1;Lamtor4;Rpl23a;Soat1;Cotl1;St13;Epb41l4aos;Fus;Rpl36a;Chd1;Gtpbp4;Btf3;Mia2;Rps26;Arid4a;Polr1d;Ahcyl1;Phb2;Rps27;Ppid;Rpl13;Ddx39b;Rps12;Taf10;Rps15;Eef1a1;Rps29;Luzp1;Actg1;Tax1bp1;Gfus;Eed;Park7;Tardbp
M5GOCC_MM11987_GOCC_CYTOSOLIC_SMALL_RIBOSOMAL_SUBUNIT	3.32224e-07	6.14837e-05	8	44	0.0869131	7.54234	4.38432	Rps21;Rps19;Rps20;Rps26;Rps27;Rps12;Rps15;Rps29
M5GOBP_MM7478_GOBP_HOMEOSTATIC_PROCESS	4.2528e-07	7.74149e-05	42	1183	0.002997	3.00431	2.10633	Slc12a2;Pik3r1;Eif3e;Slc4a4;Kcne3;Kcnq1;Sorl1;Lpcat3;Nr5a2;Myc;Ireb2;Notch1;Ncor1;Sox4;Zfx;Soat1;Fbxl5;Bola2;Stat6;Thra;Cdk6;Trim24;Vdr;Plac8;Sfxn1;Gls;Rps19;Hadh;Stk39;Lamtor1;Mia2;Myb;Arid4a;Nlrp6;Lyar;Apex1;Atp1b1;Park7;Ppp3ca;Tfrc;Ptbp3;Dync1h1
MH_MM3887_HALLMARK_MYC_TARGETS_V1	4.65572e-07	8.33825e-05	15	197	0.595405	16.3863	6.45749	Myc;Cnbp;Eif4e;Eif4h;Hnrnpa1;Rpl18;Hnrnpr;Cct4;Rpl6;Phb2;Apex1;Rpl22;Cct7;Eif2s2;Tardbp
M2CPWIKIPATHWAYS_MM15881_WP_TRANSLATION_FACTORS	4.76149e-07	8.39231e-05	8	46	0.014985	4.50714	3.14649	Eif3i;Eif3e;Eif3h;Eif3f;Eif4e;Eif4h;Eef1a1;Eif2s2
M5GOBP_MM7404_GOBP_RIBOSOME_BIOGENESIS	5.24545e-07	9.10085e-05	19	315	0.03996	6.65133	3.62128	Nop53;Rpl23a;Rpl10a;Rps21;Nip7;Gtpbp4;Rps19;Rpl5;Rpl10;Pdcd11;Znhit6;Rbis;Rpl6;Mybbp1a;Lyar;Rps27;Rps12;Rps15;Nsa2
M5GOBP_MM7405_GOBP_RIBOSOME_ASSEMBLY	5.99215e-07	0.000102364	9	64	0.00899101	4.31384	3.04958	Nop53;Rpl23a;Nip7;Rps19;Rpl5;Rpl10;Rpl6;Rps27;Rps15
M5GOBP_MM5543_GOBP_REGULATION_OF_CELL_SUBSTRATE_ADHESION	6.32433e-07	0.000106402	13	150	0.000999001	1.63822	1.46441	Ccl28;Pik3r1;Notch1;Itga6;Smoc2;Olfm4;Sdc4;Cdk6;Gsk3b;Actn4;Ccl25;Actg1;Gfus
M3GTRD_MM1850_LHX6_TARGET_GENES	7.40968e-07	0.000122802	43	1252	0.003996	4.58347	2.56635	2410006H16Rik;Igfbp4;Uqcc3;Pcca;Tnks2;Rfx7;Ccnd2;Nipa2;Bach1;Gtf2i;Cnbp;Sox4;Eif4e;Lmo7;Zfas1;Zfp277;Etfa;Ttc3;Kcnq1ot1;Mbd3;Hnrnpa1;Fbxl5;Rpl10a;St13;Gsk3b;Hmg20b;Kxd1;Rpl18;Arid4a;Ahcyl1;Mybbp1a;Rpl13;Ddx39b;Ndufa6;Eef1a1;Rps29;Luzp1;Actg1;Atp5g2;Txnip;Tfrc;Ptbp3;Irf2bp2
M5GOMF_MM12820_GOMF_TRANSLATION_INITIATION_FACTOR_ACTIVITY	7.90433e-07	0.000129073	8	49	0.00899101	3.76732	2.89423	Eif3i;Eif3e;Eif3h;Eif3f;Eif4e;Eif4h;Eif3k;Eif2s2
M3GTRD_MM1818_KDM4B_TARGET_GENES	8.88124e-07	0.000141212	41	1173	0.038961	6.32648	3.55507	Ddit4;Pik3r1;B130034C11Rik;Ireb2;Cdc42ep5;Arl4a;Wasf2;H2az2;Rpl10a;Gsk3b;Hmg20b;Anapc5;Gls;Nip7;Bclaf1;Lamtor1;Gart;Kxd1;Ivns1abp;Rpl18;Rps26;Hnrnpr;Nlrp6;Phb2;Ddx39b;Rpl22;Rps12;Ccl25;Ppp1r1b;Eef1a1;Srrm2;Rps29;Actg1;Atp5g2;Atp1b1;Cct7;Tfrc;Irf2bp2;Vil1;Dstn;Tardbp
M5GOBP_MM6156_GOBP_RIBONUCLEOPROTEIN_COMPLEX_BIOGENESIS	8.90207e-07	0.000141212	22	425	0.0959041	8.24958	4.09495	Nop53;Rpl23a;Rpl10a;Rps21;Nip7;Gtpbp4;Rps19;Rpl5;Rpl10;Pdcd11;Znhit6;Rbis;Rpl6;Mybbp1a;Lyar;Rps27;Ddx39b;Rps12;Rps15;Nsa2;Snrpe;Eif2s2
M5GOBP_MM4672_GOBP_REGULATION_OF_GENE_EXPRESSION_BY_GENOMIC_IMP	1.00838e-06	0.000157705	5	13	0.000999001	0.694696	1.12094	Kcnq1;Kcnq1ot1;Gsk3b;Arid4a;Eed
M5GOBP_MM8031_GOBP_NEGATIVE_REGULATION_OF_NUCLEOBASE_CONTAINING	1.19055e-06	0.000183609	40	1143	0.002997	3.56398	2.29972	Nop53;Tnks2;Pdcd4;Bach1;Myc;Lmo4;Snw1;Cnbp;Notch1;Ncor1;Sox4;Rnf168;Fhl2;Mbd3;Zfhx3;Stat6;Thra;Cdk6;Trim24;Fus;Vdr;Mbtd1;Gtpbp4;Bclaf1;Rpl10;Zbtb38;Myb;Rps26;Usp3;Arid4a;Mybbp1a;Lyar;Phb2;Naca;Ppid;Eed;Txnip;Ptbp3;Irf2bp2;Tardbp
M5GOBP_MM8037_GOBP_POSITIVE_REGULATION_OF_TRANSCRIPTION_BY_RNA_	1.24098e-06	0.000188764	34	891	0.000999001	2.01146	1.5925	Pik3r1;Bach1;Gtf2i;Nr5a2;Myc;Lmo4;Snw1;Ehf;Cnbp;Notch1;Sox4;Atrx;Itga6;Lmo7;Zfhx3;Cebpz;Stat6;Thra;Gsk3b;Vdr;Plac8;Bclaf1;Zbtb38;Myb;Arid4a;Mybbp1a;Naca;Apex1;Actn4;Taf10;Pcbp2;Ptms;Park7;Ppp3ca
M5GOMF_MM14394_GOMF_DNA_BINDING_TRANSCRIPTION_FACTOR_BINDING	1.35929e-06	0.000203967	22	436	0.000999001	2.74584	1.95938	Bex1;Pik3r1;Gtf2i;Myc;Lmo4;Snw1;Ncor1;Eif4e;Fhl2;Trim24;Fus;Gsk3b;Vdr;Pdcd11;Lyar;Apex1;Actn4;Taf10;Anxa4;Tpt1;Hsd17b10;Park7
M3GTRD_MM1782_ELL3_TARGET_GENES	1.65922e-06	0.000245653	43	1291	0.002997	3.92251	2.4332	Tcea3;Use1;Cluh;2410006H16Rik;Slc12a2;Ik;Fam193a;Eif3e;Tnks2;Eif3h;Camk1d;Gtf2i;Mtus1;Nr5a2;Snw1;Eif3f;Ncor1;Atrx;Cdc42ep5;Sms;Itga6;Mrpl24;Mkrn1;Rpl23a;Fbxl5;Thra;Cdk6;Sh3bgrl;Gsk3b;Mbtd1;Srp72;Gls;Gart;Zbtb38;Rpl18;Hnrnpr;Sumo3;Rpl6;Phb2;Rps27;Mrpl52;Srrm2;Txnip
M3GTRD_MM1788_NRD1_TARGET_GENES	1.86846e-06	0.000272992	26	590	0.0649351	6.79579	3.63105	Ddit4;Elp3;Ccnd2;Gas5;Myc;Ubn1;Rpl23a;Hnrnpa1;Cebpz;Sdc4;Rps21;Alyref2;Rpl36a;Nip7;Zbtb38;Rps26;Rpl6;Phb2;Ppid;Mrpl52;Chmp2a;Rps15;Rps29;Nsa2;Snrpe;Irf2bp2
M5GOBP_MM7861_GOBP_CELLULAR_RESPIRATION	1.9898e-06	0.000284178	15	221	0.366633	11.7768	5.26817	Nop53;Uqcc3;Pum2;Myc;Ireb2;Cox7a2l;Mrps36;Etfa;Mybbp1a;Uqcr11;Ndufa6;Sdha;Idh3g;Pdha1;Park7
M5GOBP_MM8463_GOBP_CELL_MOTILITY	1.99621e-06	0.000284178	37	1037	0.000999001	2.84908	2.04025	Nav1;Ddit4;Ccl28;Slc12a2;Pik3r1;Elp3;Camk1d;Sorl1;Mtus1;Myc;Lmo4;Notch1;Itga6;Smoc2;Kcnq1ot1;Wasf2;Jaml;Sdc4;Cpne3;Gsk3b;Gtpbp4;Rps19;Stk39;Eps8;Arid4a;Phb2;Naca;Apex1;Actn4;Ccl25;Actg1;Gfus;Park7;Lgals9;Ppp3ca;Vil1;Dstn
MH_MM3893_HALLMARK_OXIDATIVE_PHOSPHORYLATION	2.1353e-06	0.000300131	14	194	0.586414	14.4628	6.15488	Oat;Cox7a2l;Etfa;Vdac2;Glud1;Phb2;Uqcr11;Ndufa6;Sdha;Idh3g;Hadhb;Pdha1;Hsd17b10;Atp1b1
M5GOCC_MM11867_GOCC_EUKARYOTIC_TRANSLATION_INITIATION_FACTOR_3_	2.29363e-06	0.000318356	5	15	0.003996	2.53703	2.4483	Eif3i;Eif3e;Eif3h;Eif3f;Eif3k
M3GTRD_MM1739_LRRFIP1_TARGET_GENES	2.56102e-06	0.000351082	51	1683	0.028971	5.96197	3.11851	Ubxn6;Eif3i;Rfx7;Ccnd2;Eif3h;Oat;Lmo4;Naa12;Knop1;Zfas1;Zfp277;Ttc3;Mkrn1;Zdhhc20;Ddx1;Hnrnpa1;Rpl10a;St13;Trim24;Rps21;Gsk3b;Nip7;Gtpbp4;Rps19;Btf3;Gart;Zbtb38;Gna11;Rpl18;Rps20;Rps26;Srsf11;Ahcyl1;B230219D22Rik;Cct4;Rpl6;Lyar;Phb2;Ppid;Uqcr11;Sdha;Ccl25;Taf10;Nsa2;Atp5g2;Tax1bp1;Snrpe;Park7;Atxn7l3b;Eif2s2;Gm10222
M5GOMF_MM13171_GOMF_TRANSLATION_FACTOR_ACTIVITY_RNA_BINDING	2.63477e-06	0.000356787	9	76	0.018981	4.2113	2.97306	Eif3i;Eif3e;Eif3h;Eif3f;Eif4e;Eif4h;Eef1a1;Eif3k;Eif2s2
M3GTRD_MM1674_CCL5_TARGET_GENES	2.93684e-06	0.000392899	45	1411	0.0759241	6.95639	3.55576	Cluh;Fam193a;Pcca;Trrap;Gas5;Cdca7l;Rnf168;Zfx;Naa12;Lmo7;Zfas1;Etfa;Rpl21;Ddx1;Hnrnpa1;Bola2;Cdk6;St13;Anapc5;Gls;Rps19;Rpl5;Stk39;Btf3;Rpl18;Mia2;Rps20;Arid4a;Ahcyl1;Nlrp6;Rpl6;Phb2;Ppid;Ddx39b;Mrpl52;Ccl25;Eef1a1;Rps29;Actg1;Tpt1;Psme1;Tfrc;Ptbp3;Hint2;Gm10222
M5GOBP_MM4589_GOBP_GENERATION_OF_PRECURSOR_METABOLITES_AND_ENER	3.1338e-06	0.00041295	20	389	0.322677	10.8828	4.73731	Nop53;Ddit4;Uqcc3;Pum2;Slc4a4;Myc;Ireb2;Cox7a2l;Ncor1;Mrps36;Etfa;Gsk3b;Mybbp1a;Phb2;Uqcr11;Ndufa6;Sdha;Idh3g;Pdha1;Park7
M5GOBP_MM6882_GOBP_ERYTHROCYTE_HOMEOSTASIS	3.16109e-06	0.00041295	11	122	0.003996	2.18929	1.90727	Kcnq1;Ireb2;Ncor1;Thra;Cdk6;Sfxn1;Rps19;Myb;Arid4a;Lyar;Ptbp3
M3GTRD_MM1835_SALL1_TARGET_GENES	4.0581e-06	0.000523967	35	983	0.000999001	2.10094	1.65374	Tcea3;Etl4;Slc12a2;Fam193a;Eif3e;Camk1d;Cyp2j6;Mtus1;Nr5a2;Lmo4;Eif3f;Ncor1;Eif4e;Sms;Eif4h;Itga6;Lmo7;Usp22;Kcnq1ot1;H2az2;Cdk6;Sh3bgrl;Alyref2;Anapc5;Bclaf1;Rpl5;Zbtb38;Rps26;Papola;Eef1a1;Srrm2;Rps29;Luzp1;Park7;Tfrc
M5GOBP_MM8632_GOBP_POSITIVE_REGULATION_OF_TRANSPORT	4.22455e-06	0.000539188	27	656	0.002997	3.1911	2.22027	Slc12a2;Pik3r1;Eif3e;Kcne3;Kcnq1;Camk1d;Atad1;Sorl1;Lpcat3;Sox4;Sdc4;Gsk3b;Vdr;Stk39;Gna11;Glud1;Myb;Ahcyl1;Lyar;Ppid;Actn4;Chmp2a;Atp1b1;Park7;Ppp3ca;Dync1h1;Tardbp
M5GOBP_MM16258_GOBP_MULTICELLULAR_ORGANISMAL_LEVEL_HOMEOSTASIS	4.79473e-06	0.000605008	25	583	0.000999001	2.08072	1.62771	Slc12a2;Kcnq1;Sorl1;Lpcat3;Ireb2;Notch1;Ncor1;Sox4;Zfx;Fbxl5;Stat6;Thra;Cdk6;Plac8;Sfxn1;Rps19;Hadh;Stk39;Myb;Arid4a;Nlrp6;Lyar;Tfrc;Ptbp3;Dync1h1
M5GOCC_MM11935_GOCC_SMALL_RIBOSOMAL_SUBUNIT	4.99713e-06	0.000623462	9	82	0.257742	8.82036	4.61544	Mrps33;Rps21;Rps19;Rps20;Rps26;Rps27;Rps12;Rps15;Rps29
M5GOBP_MM7342_GOBP_LOCOMOTION	5.15364e-06	0.000630042	29	743	0.002997	2.52486	1.92457	Ccl28;Slc12a2;Pik3r1;Elp3;Camk1d;Sorl1;Mtus1;Myc;Lmo4;Notch1;Itga6;Smoc2;Jaml;Sdc4;Cpne3;Gsk3b;Gtpbp4;Rps19;Stk39;Arid4a;Apex1;Actn4;Ccl25;Actg1;Gfus;Park7;Lgals9;Ppp3ca;Vil1
M5GOBP_MM16368_GOBP_NEGATIVE_REGULATION_OF_RNA_BIOSYNTHETIC_PRO	5.16335e-06	0.000630042	34	951	0.000999001	2.91373	2.00263	Nop53;Pdcd4;Bach1;Myc;Lmo4;Snw1;Cnbp;Notch1;Ncor1;Sox4;Rnf168;Fhl2;Mbd3;Zfhx3;Stat6;Thra;Cdk6;Trim24;Vdr;Mbtd1;Bclaf1;Rpl10;Zbtb38;Myb;Usp3;Arid4a;Mybbp1a;Lyar;Phb2;Naca;Ppid;Eed;Txnip;Irf2bp2
M5GOBP_MM8465_GOBP_HOMEOSTASIS_OF_NUMBER_OF_CELLS	5.274e-06	0.000636548	16	270	0.000999001	2.26275	1.83386	Kcnq1;Lpcat3;Ireb2;Notch1;Ncor1;Sox4;Zfx;Thra;Cdk6;Sfxn1;Rps19;Myb;Arid4a;Nlrp6;Lyar;Ptbp3
M5GOBP_MM16826_GOBP_REGULATION_OF_PROGRAMMED_CELL_DEATH	5.93598e-06	0.000708744	39	1176	0.028971	5.13558	2.84964	Nop53;Pik3r1;Mtch1;Trrap;Pdcd4;Ccnd2;Camk1d;Myc;Notch1;Sox4;Itga6;Zfas1;Fhl2;Vdac2;Thra;Trim24;Gsk3b;Vdr;Mbtd1;Plac8;Bclaf1;Rpl10;Ivns1abp;Myb;Mybbp1a;Phb2;Naca;Ppid;Apex1;Actn4;Ptms;Tax1bp1;Higd2a;Tpt1;Txnip;Park7;Cers6;Tfrc;Tardbp
ThisStudy_xgbSalUp20	6.29865e-06	0.000744044	5	18	0.02997	3.68217	2.99498	Olfm4;Rps27;Rpl36;Tpt1;Lgals9
M5GOBP_MM5380_GOBP_RESPONSE_TO_INORGANIC_SUBSTANCE	6.90121e-06	0.000806643	17	308	0.001998	2.37067	1.81491	Slc12a2;Ireb2;Atrx;Zfp277;Hnrnpa1;Stat6;Cpne3;Fus;Gsk3b;Stk39;Gart;Glud1;Ahcyl1;Apex1;Park7;Ppp3ca;Tfrc
M5GOBP_MM16868_GOBP_PROTEIN_CONTAINING_COMPLEX_ASSEMBLY	7.09195e-06	0.000820302	39	1185	0.324675	9.95579	4.33745	Nop53;Uqcc3;Sorl1;Lpcat3;Lmo4;Cox7a2l;Atrx;Cdc42ep5;Vdac2;Ubn1;Rpl23a;Soat1;Thra;Cotl1;Fus;Gsk3b;Gls;Rps19;Rpl5;Rpl10;Znhit6;Eps8;Nlrp6;Rpl6;Rps27;Ppid;Ddx39b;Ndufa6;Chmp2a;Taf10;Rps15;Atp5g2;Higd2a;Hsd17b10;Snrpe;Park7;Tfrc;Eif2s2;Vil1
M5GOBP_MM9911_GOBP_SIGNAL_TRANSDUCTION_BY_P53_CLASS_MEDIATOR	7.85726e-06	0.000899454	11	134	0.002997	2.52716	1.97618	Nop53;Ddit4;Myc;Snw1;Sox4;Atrx;Trim24;Rpl5;Rps20;Mybbp1a;Rps15
M5GOCC_MM12671_GOCC_CATALYTIC_COMPLEX	8.04134e-06	0.000911133	47	1561	0.542458	12.5026	4.70637	Uqcc3;Pik3r1;Polr2c;Pcca;Trrap;Elp3;Ccnd2;Snw1;Cox7a2l;Ncor1;Rnf168;Mrps36;Naa12;Ascc1;Usp22;Etfa;Mbd3;Ddx1;Hnrnpa1;Fbxl5;Cdk6;Gsk3b;Mbtd1;Alyref2;Anapc5;Rpl5;Gna11;Hnrnpr;Arid4a;Polr1d;Mybbp1a;Uqcr11;Ndufa6;Sdha;Taf10;Idh3g;Srrm2;Hadhb;Actg1;Pdha1;Atp5g2;Hsd17b10;Eed;Snrpe;Ppp3ca;Psme1;Dync1h1
ThisStudy_EEC_dn_Top50	8.44001e-06	0.000946645	5	19	0.013986	2.6584	2.57318	Cdc42ep5;Jaml;Nlrp6;Ccl25;Ppp1r1b
ThisStudy_xgbSalUp50	8.58458e-06	0.000953232	7	48	0.141858	6.33321	4.12509	Olfm4;Rps27;Rpl36;Chmp2a;Atp5g2;Tpt1;Lgals9
M5GOBP_MM6184_GOBP_MYELOID_CELL_DIFFERENTIATION	1.00683e-05	0.00110692	17	317	0.000999001	1.73628	1.47868	Pik3r1;Kcnq1;Myc;Ireb2;Ncor1;Wasf2;Thra;Cdk6;Gsk3b;Sfxn1;Rps19;Myb;Arid4a;Lyar;Ppp3ca;Tfrc;Ptbp3
M5GOCC_MM11797_GOCC_TRANSCRIPTION_REGULATOR_COMPLEX	1.08658e-05	0.00117408	20	423	0.000999001	1.68199	1.40503	Bex1;Trrap;Bach1;Nr5a2;Myc;Lmo4;Ncor1;Sox4;Ascc1;Usp22;Mbd3;Zfhx3;Cebpz;Stat6;Thra;Vdr;Myb;Arid4a;Apex1;Taf10
M5GOBP_MM5800_GOBP_ENERGY_DERIVATION_BY_OXIDATION_OF_ORGANIC_CO	1.08907e-05	0.00117408	16	286	0.385614	10.6293	4.81068	Nop53;Uqcc3;Pum2;Myc;Ireb2;Cox7a2l;Mrps36;Etfa;Gsk3b;Mybbp1a;Uqcr11;Ndufa6;Sdha;Idh3g;Pdha1;Park7
M5GOCC_MM11819_GOCC_MITOCHONDRION	1.23974e-05	0.00132366	48	1635	0.638362	13.4091	5.05708	Ddit4;Rida;Uqcc3;Adck5;Pcca;Mtch1;Mrps33;Atad1;Mtus1;Oat;Ireb2;Cox7a2l;Sox4;Mrps36;Mrpl24;Etfa;Vdac2;Usp48;Zfhx3;Ddx1;Olfm4;Rpl10a;Cpne3;Aldh1b1;Sfxn1;Gls;Me2;Hadh;Glud1;Phb2;Apex1;Uqcr11;Ndufa6;Sdha;Mrpl52;Idh3g;Tmem256;Hadhb;Pdha1;Atp5g2;Tax1bp1;Higd2a;Hsd17b10;Cct7;Park7;Ppp3ca;Hint2;Tardbp
M5GOCC_MM11825_GOCC_MITOCHONDRIAL_MATRIX	1.35094e-05	0.00141517	16	291	0.0989011	6.30741	3.51526	Rida;Pcca;Mrps33;Oat;Mrps36;Mrpl24;Etfa;Vdac2;Me2;Glud1;Mrpl52;Idh3g;Hadhb;Pdha1;Hsd17b10;Park7
M5GOCC_MM12584_GOCC_MITOCHONDRIAL_PROTEIN_CONTAINING_COMPLEX	1.35094e-05	0.00141517	16	291	0.877123	18.2048	6.66921	Uqcc3;Mrps33;Cox7a2l;Mrps36;Mrpl24;Etfa;Phb2;Uqcr11;Ndufa6;Sdha;Mrpl52;Idh3g;Hadhb;Pdha1;Atp5g2;Hsd17b10
bioP1312_MycActivePathway	1.54106e-05	0.00158565	8	72	0.023976	3.45199	2.69874	Trrap;Ccnd2;Myc;Ireb2;Eif4e;Cdca7;Taf10;Tfrc
M5GOMF_MM14303_GOMF_TRANSLATION_REGULATOR_ACTIVITY_NUCLEIC_ACID	1.54224e-05	0.00158565	9	94	0.0509491	4.82547	3.13095	Eif3i;Eif3e;Eif3h;Eif3f;Eif4e;Eif4h;Eef1a1;Eif3k;Eif2s2
M5GOBP_MM5341_GOBP_RESPONSE_TO_ENDOGENOUS_STIMULUS	1.61116e-05	0.00164132	35	1048	0.001998	2.89262	1.98514	Ddit4;Bex1;Pik3r1;Rgmb;Pdcd4;Kcnq1;Sorl1;Nr5a2;Snw1;Ireb2;Notch1;Ncor1;Eif4e;Fhl2;Smoc2;Zfhx3;Lamtor4;Stat6;Thra;Trim24;Cpne3;Gsk3b;Stk39;Lamtor1;Gna11;Arid4a;Ahcyl1;Phb2;Ppp1r1b;Eef1a1;Park7;Lgals9;Ppp3ca;Zfp36l2;Vil1
M5GOBP_MM5544_GOBP_POSITIVE_REGULATION_OF_CELL_SUBSTRATE_ADHESI	1.68079e-05	0.00169668	9	95	0.001998	1.87489	1.68344	Ccl28;Itga6;Smoc2;Olfm4;Sdc4;Cdk6;Gsk3b;Ccl25;Gfus
M5GOBP_MM8538_GOBP_PROTEIN_STABILIZATION	1.7069e-05	0.00170256	12	173	0.011988	3.51285	2.4299	Nop53;Pik3r1;Ifi30;Ncor1;Sox4;Gtpbp4;Rpl5;Cct4;Phb2;Atp1b1;Cct7;Park7
M5GOBP_MM16168_GOBP_INTRACELLULAR_MONOATOMIC_ANION_HOMEOSTASIS	1.71728e-05	0.00170256	4	11	0.000999001	0.880447	1.34492	Slc12a2;Kcne3;Kcnq1;Stk39
M3GTRD_MM1857_GSK3B_TARGET_GENES	1.75907e-05	0.00172855	36	1097	0.000999001	2.05771	1.62356	Nav1;Ddit4;Use1;Etl4;Ik;Fam193a;Atad1;Gas5;Myc;Eif4h;Rbm3;Usp48;Lamtor4;Stat6;Thra;Ppip5k2;Gtpbp4;Rps19;Gart;Kxd1;Rpl6;Lyar;Chmp2a;Eef1a1;Hadhb;Myl12b;Actg1;Atp5g2;Tpt1;Eed;Txnip;Tfrc;Zfp36l2;Dync1h1;Gm10222;Tardbp
M5GOBP_MM7343_GOBP_REGULATION_OF_LOCOMOTION	1.79136e-05	0.00174485	26	670	0.002997	2.47706	1.89369	Ccl28;Pik3r1;Elp3;Camk1d;Sorl1;Mtus1;Myc;Lmo4;Notch1;Itga6;Smoc2;Sdc4;Cpne3;Gsk3b;Gtpbp4;Stk39;Arid4a;Apex1;Actn4;Ccl25;Actg1;Gfus;Park7;Lgals9;Ppp3ca;Vil1
M5GOBP_MM9823_GOBP_PROTEIN_RNA_COMPLEX_ORGANIZATION	1.80835e-05	0.00174608	12	174	0.0929071	5.70329	3.25513	Nop53;Rpl23a;Rps19;Rpl5;Rpl10;Znhit6;Rpl6;Rps27;Ddx39b;Rps15;Snrpe;Eif2s2
M5GOBP_MM5198_GOBP_AEROBIC_RESPIRATION	1.91503e-05	0.00183314	12	175	0.623377	12.6579	5.6113	Nop53;Uqcc3;Myc;Ireb2;Cox7a2l;Mrps36;Uqcr11;Ndufa6;Sdha;Idh3g;Pdha1;Park7
M5GOBP_MM4214_GOBP_MYELOID_CELL_HOMEOSTASIS	2.43254e-05	0.00228906	11	151	0.003996	2.12705	1.85959	Kcnq1;Ireb2;Ncor1;Thra;Cdk6;Sfxn1;Rps19;Myb;Arid4a;Lyar;Ptbp3
M5GOBP_MM9068_GOBP_CELL_CHEMOTAXIS	2.43254e-05	0.00228906	11	151	0.000999001	1.7431	1.55539	Ccl28;Slc12a2;Camk1d;Mtus1;Notch1;Smoc2;Jaml;Rps19;Stk39;Ccl25;Lgals9
M5GOBP_MM5465_GOBP_POSITIVE_REGULATION_OF_GENE_EXPRESSION	2.60008e-05	0.00241126	29	810	0.012987	4.04652	2.47781	Pik3r1;Eif3e;Sorl1;Cyp2j6;Myc;Snw1;Cnbp;Notch1;Sox4;Rbm3;Ddx1;Hnrnpa1;Stat6;Cdk6;Sh3bgrl;Trim24;Fus;Gsk3b;Vdr;Rpl5;Myb;Phb2;Ddx39b;Actg1;Park7;Lgals9;Ppp3ca;Tfrc;Tardbp
M5GOMF_MM14207_GOMF_RNA_POLYMERASE_II_SPECIFIC_DNA_BINDING_TRAN	2.60583e-05	0.00241126	16	307	0.000999001	1.91676	1.55146	Bex1;Pik3r1;Gtf2i;Snw1;Ncor1;Trim24;Fus;Gsk3b;Vdr;Pdcd11;Apex1;Actn4;Taf10;Anxa4;Hsd17b10;Park7
M5GOBP_MM10523_GOBP_NON_MEMBRANE_BOUNDED_ORGANELLE_ASSEMBLY	2.67194e-05	0.002452	17	342	0.033966	4.34956	2.70183	Nop53;Cds1;Pum2;Ncor1;Rpl23a;Nip7;Rps19;Rpl5;Rpl10;Rpl6;Rps27;Chmp2a;Rps15;Actg1;Csrp2;Vil1;Dync1h1
M3GTRD_MM1650_IKZF3_TARGET_GENES	2.83533e-05	0.00258061	46	1591	0.001998	2.04985	1.64337	Uqcc3;Pik3r1;Fam76a;Fads2;Kcne3;Mtch1;Elp3;Mrps33;Camk1d;Cyp2j6;Cnn3;Gtf2i;Snw1;Ireb2;Notch1;Ascc1;Mrpl24;Zdhhc20;Bola2;Stat6;Cotl1;St13;Fus;Rps21;Gsk3b;Hmg20b;Rps19;Pdcd11;Zbtb38;Myb;Rps26;Usp3;Arid4a;Polr1d;Rpl36;Mrpl52;Pcbp2;Eef1a1;Ptms;Luzp1;Hsd17b10;Eif3k;Cers6;Ptbp3;Csrp2;Irf2bp2
M3GTRD_MM1659_LMX1B_TARGET_GENES	3.07122e-05	0.00277259	7	58	0.023976	3.15789	2.45218	Eif3f;C630043F03Rik;Rpl5;Cct4;Rpl17;Rpl13;Ddx39b
M5GOBP_MM8917_GOBP_MUSCLE_CELL_DEVELOPMENT	3.12894e-05	0.00280192	10	128	0.000999001	1.38824	1.32816	Fbxo22;Notch1;Fhl2;Gsk3b;Naca;Ddx39b;Actn4;Actg1;Ppp3ca;Csrp2
M5GOBP_MM5176_GOBP_RNA_SPLICING	3.31537e-05	0.00294511	19	420	0.156843	6.79403	3.60206	Pik3r1;Ik;Trrap;Ddx46;Snw1;Rbm3;Usp22;Ddx1;Hnrnpa1;Fus;Alyref2;Ivns1abp;Rps26;Ddx39b;Taf10;Srrm2;Snrpe;Ptbp3;Tardbp
M3GTRD_MM1853_RUVBL2_TARGET_GENES	3.51867e-05	0.0031009	46	1605	0.386613	9.47224	4.30441	Use1;Cluh;2410006H16Rik;Ubxn6;Ik;Pum2;Fbxo22;Mtch1;Rfx7;Gas5;Eif4e;Naa12;Eif4h;Zfas1;Wasf2;Rpl21;Rpl23a;Cebpz;Rpl10a;Cdk6;Epb41l4aos;Rpl30;Mbtd1;Anapc5;Rpl5;Pdcd11;Lamtor1;Gart;Rps26;Srsf11;Arid4a;Lyar;Phb2;Rpl36;Rpl13;Ddx39b;Rpl22;Eef1a1;Hadhb;Eed;Snrpe;Park7;Hint2;Csrp2;Gm10222;Tardbp
M5GOBP_MM3916_GOBP_RIBOSOMAL_LARGE_SUBUNIT_ASSEMBLY	3.57304e-05	0.00312402	5	25	0.00999001	2.28553	2.15967	Nop53;Rpl23a;Rpl5;Rpl10;Rpl6
bioP460_ProximalTubuleBicarbonateReclamation	3.63056e-05	0.00314951	4	13	0.003996	1.34031	1.70861	Slc4a4;Gls;Glud1;Atp1b1
M5GOMF_MM12810_GOMF_TRANSCRIPTION_COREGULATOR_ACTIVITY	3.76982e-05	0.00324497	19	424	0.001998	2.07884	1.66334	Trrap;Lmo4;Snw1;Notch1;Ncor1;Ascc1;Fhl2;Usp22;Ddx1;Cebpz;Trim24;Fus;Bclaf1;Mybbp1a;Naca;Apex1;Actn4;Park7;Irf2bp2
M3GTRD_MM1678_NR5A1_TARGET_GENES	3.91843e-05	0.00334694	40	1325	0.012987	3.49376	2.23484	Cluh;Uqcc3;Fam193a;Pdcd4;Tprkb;Mtus1;Myc;Lmo4;Atrx;Cdc42ep5;Zfas1;Vdac2;Wasf2;Zfhx3;Soat1;Fbxl5;Thra;Ppip5k2;Fus;Rps21;Plac8;Alyref2;Hmg20b;Anapc5;Rpl36a;Chd1;Gls;Lamtor1;Btf3;Gart;Kxd1;Usp3;Arid4a;Myl12b;Nsa2;Eed;Cers6;Psme1;Tfrc;Tardbp
M5GOBP_MM8574_GOBP_LEUKOCYTE_MIGRATION	4.09772e-05	0.00346883	12	189	0.002997	1.84315	1.54448	Ccl28;Slc12a2;Pik3r1;Camk1d;Mtus1;Itga6;Jaml;Rps19;Stk39;Eps8;Ccl25;Lgals9
M5GOBP_MM6972_GOBP_NCRNA_PROCESSING	4.1236e-05	0.00346883	18	390	0.016983	3.40744	2.3576	Nop53;Pum2;Elp3;Tprkb;Rbm3;Ddx1;Rpl10a;Rps21;Gtpbp4;Rps19;Rpl5;Pdcd11;Znhit6;Lyar;Rps27;Rps15;Nsa2;Hsd17b10
M5GOBP_MM5466_GOBP_NEGATIVE_REGULATION_OF_GENE_EXPRESSION	4.2211e-05	0.00352291	29	832	0.044955	4.9736	2.81158	Rida;Pum2;Eif3e;Pdcd4;Kcnq1;Myc;Ireb2;Notch1;Ncor1;Eif4e;Atrx;Rbm3;Kcnq1ot1;Mbd3;Fus;Gsk3b;Cnpy2;Rps26;Hnrnpr;Nlrp6;Apex1;Anxa4;Eed;Park7;Lgals9;Ppp3ca;Ptbp3;Zfp36l2;Tardbp
M5GOBP_MM8631_GOBP_REGULATION_OF_TRANSPORT	4.25263e-05	0.00352291	37	1190	0.00899101	3.06792	2.10524	Use1;Slc12a2;Pik3r1;Eif3e;Kcne3;Kcnq1;Camk1d;Atad1;Sorl1;Lpcat3;Myc;Notch1;Sox4;Zfas1;Sdc4;Gsk3b;Vdr;Hadh;Stk39;Lamtor1;Gna11;Glud1;Myb;Ahcyl1;Nlrp6;Lyar;Phb2;Ppid;Actn4;Chmp2a;Actg1;Atp1b1;Park7;Lgals9;Ppp3ca;Dync1h1;Tardbp
bioP1351_C_MybTranscriptionFactorNetwork	4.28308e-05	0.00352291	7	61	0.00699301	2.12659	1.84544	Myc;Ncor1;Zfhx3;Cdk6;Myb;Ppid;Ppp3ca
M5GOMF_MM13561_GOMF_NUCLEAR_RECEPTOR_BINDING	4.34872e-05	0.0035506	10	133	0.001998	1.67957	1.45762	Pik3r1;Snw1;Ncor1;Trim24;Fus;Vdr;Actn4;Taf10;Hsd17b10;Park7
M5GOBP_MM7777_GOBP_MITOTIC_CELL_CYCLE_PHASE_TRANSITION	4.40656e-05	0.00357156	18	392	0.004995	2.63443	2.00571	Nop53;Ik;Ccnd2;Bach1;Myc;Eif4e;Cdk6;Anapc5;Eps8;Myb;Rpl17;Phb2;Apex1;Chmp2a;Taf10;Ppp3ca;Psme1;Zfp36l2
M5GOBP_MM4703_GOBP_TRANSLATIONAL_INITIATION	4.69495e-05	0.00377774	9	108	0.043956	3.83123	2.7983	Eif3i;Eif3e;Eif3h;Eif3f;Eif4e;Eif4h;Sh3bgrl;Eif3k;Eif2s2
M3GTRD_MM1691_ETV2_TARGET_GENES	4.83903e-05	0.00386565	24	628	0.00899101	2.9397	2.09789	Use1;Igfbp4;Fbxo22;Kcne3;Tprkb;Ddx46;Fam32a;2410002F23Rik;Cebpz;Bola2;Stat6;Nip7;Rps19;Lamtor1;Btf3;Rpl6;Rps27;Ppid;Rpl36;Mrpl52;Myl12b;Snrpe;Txnip;Park7
M5GOBP_MM6422_GOBP_CELL_SUBSTRATE_ADHESION	5.01764e-05	0.00395743	13	224	0.000999001	1.349	1.25232	Ccl28;Pik3r1;Notch1;Itga6;Smoc2;Olfm4;Sdc4;Cdk6;Gsk3b;Actn4;Ccl25;Actg1;Gfus
M5GOBP_MM5381_GOBP_RESPONSE_TO_METAL_ION	5.02519e-05	0.00395743	12	193	0.002997	1.63551	1.48447	Slc12a2;Ireb2;Hnrnpa1;Cpne3;Fus;Gsk3b;Stk39;Glud1;Ahcyl1;Park7;Ppp3ca;Tfrc
M3GTRD_MM1651_GCM2_TARGET_GENES	5.37038e-05	0.00419949	31	931	0.101898	5.81622	3.21334	Eif3i;Eif3e;Trrap;Lpcat3;Ddx46;Fam32a;Ifi30;Zfx;Zfas1;Ttc3;Mbd3;Usp48;St13;Epb41l4aos;Rpl30;Alyref2;Rpl18a;Rps20;Rpl6;Mybbp1a;Phb2;Sdha;Ccl25;Eef1a1;Actg1;Tax1bp1;Tpt1;Tfrc;Irf2bp2;Dstn;Tardbp
M5GOCC_MM12332_GOCC_CONTRACTILE_FIBER	6.32824e-05	0.0049139	10	139	0.00799201	2.22822	1.92877	Fhl2;Sdc4;Rpl6;Rpl17;Rpl4;Actn4;Myl12b;Actg1;Ppp3ca;Csrp2
M5GOBP_MM3931_GOBP_NEGATIVE_REGULATION_OF_TRANSCRIPTION_BY_RNA_	6.72645e-05	0.00518684	26	725	0.004995	2.50224	1.80817	Nop53;Bach1;Myc;Lmo4;Snw1;Cnbp;Notch1;Ncor1;Sox4;Fhl2;Mbd3;Zfhx3;Stat6;Thra;Cdk6;Vdr;Rpl10;Myb;Usp3;Arid4a;Lyar;Naca;Ppid;Eed;Txnip;Irf2bp2
M5GOBP_MM7775_GOBP_CELL_CYCLE_PHASE_TRANSITION	6.89275e-05	0.00527842	20	482	0.00599401	2.56981	1.9694	Nop53;Ik;Trrap;Ccnd2;Bach1;Myc;Eif4e;Cdk6;Anapc5;Eps8;Myb;Rpl17;Phb2;Apex1;Ddx39b;Chmp2a;Taf10;Ppp3ca;Psme1;Zfp36l2
M3GTRD_MM1689_ID2_TARGET_GENES	7.0262e-05	0.00534376	37	1219	0.027972	3.76324	2.3447	2410006H16Rik;Polr2c;Tnks2;Snw1;Naa12;Zfas1;Ascc1;Vipr1;Mbd3;2410002F23Rik;Fbxl5;Sdc4;Thra;Alyref2;Gpbp1l1;Zbtb38;Gna11;Usp3;Ahcyl1;B230219D22Rik;Rpl36;Rpl22;Actn4;Ndufa6;Sdha;Chmp2a;Pcbp2;Actg1;Atp5g2;Tpt1;Txnip;Eif3k;Park7;Zfp36l2;Eif2s2;Irf2bp2;Tardbp
M5GOBP_MM4122_GOBP_REGULATION_OF_CELL_MATRIX_ADHESION	7.24456e-05	0.00543538	8	89	0.000999001	1.17505	1.18067	Ccl28;Pik3r1;Sdc4;Cdk6;Gsk3b;Ccl25;Actg1;Gfus
M2CPREACTOME_MM15411_REACTOME_MRNA_SPLICING	7.4365e-05	0.00554194	12	201	0.304695	7.52564	4.12504	Ik;Polr2c;Ddx46;Fam32a;Hnrnpa1;Fus;Hnrnpr;Srsf11;Ddx39b;Pcbp2;Srrm2;Snrpe
M2CPREACTOME_MM15414_REACTOME_PROCESSING_OF_CAPPED_INTRON_CONTA	7.79371e-05	0.00576942	14	267	0.252747	7.06624	3.86103	Ik;Polr2c;Ddx46;Fam32a;Eif4e;Hnrnpa1;Fus;Hnrnpr;Srsf11;Papola;Ddx39b;Pcbp2;Srrm2;Snrpe
M3GTRD_MM1737_ZFP953_TARGET_GENES	8.19344e-05	0.00602516	30	908	0.002997	1.96082	1.59695	Rida;Igfbp4;Pik3r1;Fam76a;Fam193a;Tnks2;Rfx7;B130034C11Rik;Nr5a2;Ncor1;Sox4;Eif4e;Lmo7;Ttc3;Bola2;St13;Fus;Srp72;Gm10443;Smagp;Gna11;Usp3;Srsf11;Ahcyl1;Papola;Cct4;Nsa2;Park7;Tfrc;Dync1h1
M5GOBP_MM4124_GOBP_POSITIVE_REGULATION_OF_CELL_MATRIX_ADHESION	8.3219e-05	0.00604932	6	47	0.002997	1.37274	1.41901	Ccl28;Sdc4;Cdk6;Gsk3b;Ccl25;Gfus
M5GOBP_MM8634_GOBP_REGULATION_OF_DNA_METABOLIC_PROCESS	8.33525e-05	0.00604932	19	450	0.031968	3.6296	2.48349	Tnks2;Trrap;Myc;Rnf168;Atrx;Usp22;Smoc2;Stat6;Fus;Gsk3b;Mbtd1;Alyref2;Gtpbp4;Zbtb38;Cct4;Ddx39b;Taf10;Cct7;Tfrc
M3GTRD_MM1764_SPEN_TARGET_GENES	8.88579e-05	0.006407	32	1002	0.000999001	1.4324	1.24397	Rida;Pum2;Mtch1;Cyp2j6;Lpcat3;Ddx46;Ncor1;Rnf168;Mrps36;H2az2;Rpl21;Ddx1;Olfm4;Rpl23a;Bola2;Ppip5k2;Plac8;Anapc5;Srp72;Gls;Me2;Rpl5;Rbis;Rps20;Eps8;Myb;Taf10;Srrm2;Nsa2;Dsp;Ptbp3;Dync1h1
M5GOBP_MM7764_GOBP_BIOLOGICAL_PROCESS_INVOLVED_IN_INTERSPECIES_	9.29534e-05	0.00665906	33	1050	0.028971	3.92837	2.30804	Nop53;Ddit4;Ccl28;Snhg1;Slc12a2;Pik3r1;Pum2;Pdcd4;Gas5;Snw1;Zdhhc20;Ddx1;Cotl1;St13;Rpl30;Plac8;Alyref2;Chd1;Rps19;Ivns1abp;Nlrp6;Lyar;Phb2;Ddx39b;Ccl25;Chmp2a;Pcbp2;Eef1a1;Hadhb;Actg1;Lgals9;Vil1;Tardbp
M5GOBP_MM9317_GOBP_MUSCLE_STRUCTURE_DEVELOPMENT	9.91393e-05	0.00705035	19	456	0.003996	2.1226	1.66856	Pik3r1;Fbxo22;Pdcd4;Ccnd2;Myc;Snw1;Notch1;Sox4;Fhl2;Zfhx3;Gsk3b;Hmg20b;Naca;Ddx39b;Actn4;Actg1;Dsp;Ppp3ca;Csrp2
M5GOMF_MM12802_GOMF_CHROMATIN_BINDING	9.96853e-05	0.00705035	21	535	0.034965	3.86927	2.50694	Nr5a2;Notch1;Ncor1;Rnf168;Atrx;Zfx;Kcnq1ot1;Mbd3;Mkrn1;Ddx1;Thra;Trim24;Fus;Mbtd1;Plac8;Chd1;Usp3;Apex1;Actn4;Taf10;Eed
M3GTRD_MM1597_ZFP335_TARGET_GENES	0.000103569	0.00727866	11	177	0.043956	3.66468	2.48669	Cox7a2l;Eif4h;Vdac2;Rpl21;2410002F23Rik;St13;Cnpy2;Cct4;Ddx39b;Rps12;Hadhb
M5GOBP_MM4590_GOBP_TRICARBOXYLIC_ACID_CYCLE	0.000105888	0.0073078	5	31	0.032967	2.56813	2.32739	Ireb2;Mrps36;Sdha;Idh3g;Pdha1
M5GOMF_MM13965_GOMF_NUCLEAR_RETINOIC_ACID_RECEPTOR_BINDING	0.000105888	0.0073078	5	31	0.000999001	0.962833	1.20955	Snw1;Ncor1;Fus;Vdr;Actn4
M5GOBP_MM6437_GOBP_REGULATION_OF_PROTEIN_STABILITY	0.000106616	0.0073078	14	275	0.018981	3.23333	2.22705	Nop53;Pik3r1;Ifi30;Ncor1;Sox4;Trim24;Gtpbp4;Rpl5;Cct4;Phb2;Atp1b1;Cct7;Park7;Tardbp
M5GOBP_MM8636_GOBP_POSITIVE_REGULATION_OF_DNA_METABOLIC_PROCESS	0.000106616	0.0073078	14	275	0.024975	3.09272	2.36061	Tnks2;Trrap;Myc;Rnf168;Atrx;Smoc2;Stat6;Fus;Gsk3b;Mbtd1;Cct4;Ddx39b;Cct7;Tfrc
M3GTRD_MM1679_STFA1_TARGET_GENES	0.000112756	0.00768126	18	422	0.00899101	2.60921	1.99697	2410006H16Rik;Ik;Fam193a;Lpcat3;Gtf2i;Oat;Eif4e;Eif4h;Etfa;Mkrn1;Rpl21;2310039H08Rik;Thra;Kxd1;Naca;Ptms;Psme1;Tfrc
M2CPBIOCARTA_MM1496_BIOCARTA_IGF1MTOR_PATHWAY	0.000115069	0.007791	4	17	0.004995	0.993435	1.39702	Pik3r1;Eif4e;Gsk3b;Eif2s2
M5GOBP_MM7797_GOBP_CELL_CYCLE_G1_S_PHASE_TRANSITION	0.000118022	0.00794255	12	211	0.00899101	1.98996	1.76571	Ccnd2;Bach1;Myc;Eif4e;Cdk6;Myb;Rpl17;Phb2;Apex1;Taf10;Ppp3ca;Psme1
M3GTRD_MM16625_HOXC9_TARGET_GENES	0.000119247	0.00797664	15	313	0.000999001	1.00196	1.02117	Pik3r1;Tnks2;Mrps33;Mkrn1;Ppip5k2;Cdca7;Alyref2;Stk39;Eps8;Arid4a;Papola;Actn4;Cers6;Tfrc;Atxn7l3b
M5GOBP_MM10740_GOBP_CELLULAR_RESPONSE_TO_OXYGEN_CONTAINING_COMP	0.000123106	0.0081593	28	840	0.016983	3.13654	2.17174	Ddit4;Slc12a2;Pik3r1;Pdcd4;Kcnq1;Sorl1;Snw1;Ireb2;Sox4;Eif4e;Zfp277;Lamtor4;Hnrnpa1;Stat6;Trim24;Cpne3;Fus;Gsk3b;Vdr;Stk39;Lamtor1;Gna11;Ahcyl1;Apex1;Ppp1r1b;Hadhb;Park7;Ppp3ca
M5GOBP_MM10749_GOBP_REGULATION_OF_SIGNAL_TRANSDUCTION_BY_P53_CL	0.000125085	0.00821859	7	72	0.010989	2.41487	1.8855	Nop53;Myc;Sox4;Trim24;Rpl5;Rps20;Rps15
M5GOBP_MM16197_GOBP_REGULATION_OF_AMIDE_METABOLIC_PROCESS	0.000126664	0.00827342	17	388	0.104895	4.79027	2.99722	Rida;Pum2;Eif3e;Sorl1;Ireb2;Cnbp;Sox4;Eif4e;Rbm3;Sh3bgrl;Rpl5;Rpl10;Hnrnpr;Ddx39b;Eif3k;Zfp36l2;Tardbp
M5GOBP_MM5814_GOBP_MRNA_METABOLIC_PROCESS	0.00012822	0.00832606	24	669	0.148851	5.87999	3.19056	Rida;Ik;Pum2;Eif3e;Ddx46;Snw1;Rbm3;Ddx1;Hnrnpa1;Thra;Fus;Vdr;Alyref2;Hnrnpr;Ahcyl1;Papola;Apex1;Ddx39b;Taf10;Srrm2;Snrpe;Ptbp3;Zfp36l2;Tardbp
M5GOBP_MM5103_GOBP_DIGESTION	0.00013654	0.00881478	7	73	0.000999001	1.16141	1.21628	Kcnq1;Lpcat3;Ireb2;Vdr;Stk39;Ppp3ca;Vil1
M3GTRD_MM1807_TAF10_TARGET_GENES	0.000138283	0.00883366	25	715	0.00799201	2.64048	1.92363	2410006H16Rik;Pdcd4;Rfx7;Cnbp;Ncor1;Lmo7;C630043F03Rik;Mbd3;Cebpz;Epb41l4aos;Cdca7;Alyref2;Gls;Bclaf1;Rpl10;Rpl18;Lyar;Rpl36;Rps12;Mrpl52;Chmp2a;Nsa2;Tax1bp1;Atp1b1;Irf2bp2
M5GOBP_MM5460_GOBP_POST_TRANSCRIPTIONAL_REGULATION_OF_GENE_EXPR	0.000138424	0.00883366	18	429	0.123876	5.12961	3.04544	Rida;Pum2;Eif3e;Ireb2;Cnbp;Sox4;Eif4e;Rbm3;Sh3bgrl;Fus;Rpl5;Rpl10;Hnrnpr;Apex1;Ddx39b;Eif3k;Zfp36l2;Tardbp
M5GOBP_MM8573_GOBP_INTESTINAL_ABSORPTION	0.000144206	0.00915005	5	33	0.000999001	0.915182	1.10502	Kcnq1;Lpcat3;Ireb2;Vdr;Vil1
M3GTRD_MM1706_PEX2_TARGET_GENES	0.000155893	0.00983544	35	1173	0.0629371	4.70414	2.60684	Etl4;Ubxn6;Pum2;Fam193a;Tnks2;Gas5;Lpcat3;Cdca7l;Cnn3;Zfas1;Usp48;Epb41l4aos;Fus;Tmc4;Anapc5;Srp72;Rps19;Bclaf1;Znhit6;Mia2;Papola;Mybbp1a;Ppid;Apex1;Actn4;Ccl25;Idh3g;Ptms;Luzp1;Actg1;Tpt1;Eed;Ppp3ca;Ptbp3;Tardbp
M5GOBP_MM8646_GOBP_NEGATIVE_REGULATION_OF_DEVELOPMENTAL_PROCESS	0.000165236	0.010366	23	638	0.00699301	2.26336	1.74149	Bex1;Slc12a2;Pik3r1;Pdcd4;Ccnd2;Sorl1;Gtf2i;Myc;Notch1;Sox4;Eif4e;Ttc3;Zfhx3;Cdk6;Gsk3b;Vdr;Plac8;Myb;Arid4a;Tpt1;Ppp3ca;Tfrc;Zfp36l2
M5GOBP_MM6998_GOBP_NCRNA_METABOLIC_PROCESS	0.000169633	0.0105821	21	556	0.045954	3.85157	2.56101	Nop53;Pum2;Elp3;Tprkb;Myc;Ncor1;Rbm3;Ddx1;Rpl10a;Rps21;Gtpbp4;Rps19;Rpl5;Pdcd11;Znhit6;Myb;Lyar;Rps27;Rps15;Nsa2;Hsd17b10
M5GOBP_MM8469_GOBP_CHEMICAL_HOMEOSTASIS	0.000171167	0.0106181	24	682	0.004995	1.96845	1.61625	Slc12a2;Pik3r1;Eif3e;Slc4a4;Kcne3;Kcnq1;Nr5a2;Myc;Ireb2;Ncor1;Sox4;Soat1;Fbxl5;Bola2;Trim24;Vdr;Gls;Stk39;Lamtor1;Mia2;Atp1b1;Park7;Ppp3ca;Tfrc
M3GTRD_MM1750_FOXD3_TARGET_GENES	0.000180748	0.0111501	16	362	0.004995	2.05801	1.61418	2410006H16Rik;Mtus1;Lmo4;Ehf;Sms;Itga6;Zfas1;Bola2;Rpl10a;Alyref2;Gls;Rps20;Rps26;Pcbp2;Eef1a1;Gm10222
M5GOBP_MM16172_GOBP_HEMOPOIESIS	0.00018273	0.0111569	24	685	0.00599401	1.98818	1.57003	Pik3r1;Kcnq1;Myc;Ireb2;Notch1;Ncor1;Sox4;Wasf2;Stat6;Thra;Cdk6;Gsk3b;Sfxn1;Rps19;Myb;Arid4a;Lyar;Rpl22;Lgals9;Ppp3ca;Tfrc;Ptbp3;Zfp36l2;Irf2bp2
bioP91_SkeletalMuscleHypertrophyIsRegulatedViaAKT_mTORPathway	0.000182868	0.0111569	4	19	0.00699301	1.19375	1.53192	Pik3r1;Eif4e;Gsk3b;Eif2s2
M3GTRD_MM1842_THAP11_TARGET_GENES	0.000194347	0.0117191	45	1675	0.0969031	4.67617	2.74164	Rida;Uqcc3;Fam193a;Eif3e;Mrps33;B130034C11Rik;Gtf2i;Ddx46;Snw1;Eif4e;Naa12;Zfas1;Zfp277;Mrpl24;Usp48;Rpl23a;Cebpz;St13;Ubap2;Nip7;Rpl18a;Rpl5;Rpl10;Gpbp1l1;Rpl18;Rps20;Rps26;Srsf11;Papola;Cct4;Rpl6;Rpl36;Rpl13;Sdha;Chmp2a;Pcbp2;Srrm2;Atp5g2;Higd2a;Gfus;Snrpe;Park7;Eif2s2;Dync1h1;Tardbp
M5GOBP_MM7686_GOBP_DICARBOXYLIC_ACID_METABOLIC_PROCESS	0.000207284	0.0123085	7	78	0.003996	1.68833	1.57923	Oat;Mrps36;Gls;Me2;Glud1;Sdha;Idh3g
M2CPWIKIPATHWAYS_MM15942_WP_AMINO_ACID_METABOLISM	0.000207284	0.0123085	7	78	0.017982	2.45891	1.99744	Oat;Sms;Gls;Hadh;Glud1;Sdha;Pdha1
M5GOCC_MM12580_GOCC_PRESYNAPSE	0.000211295	0.0124799	18	444	0.124875	5.04999	2.89166	Vdac2;Rpl23a;Rpl10a;Rpl36a;Rpl5;Rpl10;Rps26;Hnrnpr;Rpl6;Rpl17;Rpl4;Phb2;Rps27;Rpl36;Rpl13;Rpl22;Rps12;Actg1
M5GOCC_MM12500_GOCC_RNA_POLYMERASE_II_TRANSCRIPTION_REGULATOR_C	0.000214959	0.0125757	12	225	0.001998	1.11889	1.09176	Trrap;Bach1;Nr5a2;Myc;Lmo4;Usp22;Cebpz;Stat6;Thra;Vdr;Myb;Taf10
M5GOBP_MM6159_GOBP_ELECTRON_TRANSPORT_CHAIN	0.000216314	0.0125757	8	104	0.452547	7.95625	4.33977	Uqcc3;Pum2;Cox7a2l;Etfa;Mybbp1a;Uqcr11;Sdha;Park7
M5GOBP_MM6276_GOBP_LEUKOCYTE_CHEMOTAXIS	0.000216314	0.0125757	8	104	0.00799201	1.73332	1.60443	Slc12a2;Camk1d;Mtus1;Jaml;Rps19;Stk39;Ccl25;Lgals9
M5GOBP_MM6213_GOBP_KERATINOCYTE_DIFFERENTIATION	0.000224463	0.0129245	7	79	0.000999001	1.28192	1.33044	Notch1;Ubn1;Vdr;Krt7;Txnip;Dsp;Ppp3ca
ThisStudy_E_Prox_dn_Top50	0.000225807	0.0129245	4	20	0.137862	3.69376	3.05071	Snhg1;Slc12a2;Kcne3;Myb
M5GOBP_MM16273_GOBP_MONOATOMIC_ANION_HOMEOSTASIS	0.000225807	0.0129245	4	20	0.003996	1.07735	1.35541	Slc12a2;Kcne3;Kcnq1;Stk39
M5GOBP_MM4635_GOBP_DNA_METABOLIC_PROCESS	0.000232667	0.0132489	28	873	0.201798	6.0398	3.35141	Nop53;Tnks2;Trrap;Bach1;Myc;Cnbp;Rnf168;Atrx;Ascc1;Usp22;Smoc2;Ddx1;Stat6;Fus;Gsk3b;Mbtd1;Alyref2;Gtpbp4;Zbtb38;Usp3;Arid4a;Cct4;Apex1;Ddx39b;Taf10;Cct7;Park7;Tfrc
M3GTRD_MM1617_ARID4B_TARGET_GENES	0.000241253	0.0136677	24	698	0.0519481	3.7505	2.47621	Pum2;Eif3i;Adck5;Gas5;Myc;Rpl21;Soat1;Fbxl5;Sdc4;Thra;Cdk6;Rpl18a;Rpl5;Gpbp1l1;Glud1;Hnrnpr;Ahcyl1;Papola;Apex1;Ddx39b;Ccl25;Taf10;Tax1bp1;Ppp3ca
bioP1167_CappedIntron_containingPre_mRNAProcessing	0.000260862	0.0147036	9	135	0.302697	6.31711	3.72391	Polr2c;Eif4e;Hnrnpa1;Fus;Hnrnpr;Srsf11;Papola;Pcbp2;Snrpe
M3GTRD_MM1603_RTF1_TARGET_GENES	0.000268625	0.0150647	13	265	0.0879121	3.97086	2.72339	Pum2;Gas5;Cnn3;Rbm3;Fus;Rps19;Rpl5;Ivns1abp;Eps8;Rpl6;Phb2;Actg1;Tardbp
M5GOCC_MM12137_GOCC_A_BAND	0.00027555	0.0153754	4	21	0.003996	1.35374	1.49816	Fhl2;Rpl6;Rpl17;Rpl4
M5GOCC_MM12643_GOCC_POSTSYNAPTIC_SPECIALIZATION	0.00027858	0.0154115	13	266	0.0559441	3.37186	2.46456	Eif3e;Rpl10a;Rpl30;Gsk3b;Rps19;Rpl18a;Rpl5;Eps8;Rpl6;Rpl4;Phb2;Rps27;Pcbp2
M5GOBP_MM4716_GOBP_PROTEIN_ACETYLATION	0.000280302	0.0154115	8	108	0.00699301	1.61558	1.49847	Sox4;Naa12;Mbd3;Gsk3b;Mybbp1a;Taf10;Park7;Hint2
M3GTRD_MM1801_MAFA_TARGET_GENES	0.00028036	0.0154115	31	1021	0.033966	3.45208	2.28153	Pik3r1;Fads2;Tnks2;Mrps33;Bach1;Lpcat3;B130034C11Rik;Eif4e;Naa12;Lmo7;Ascc1;Mkrn1;Zdhhc20;Rpl21;Gart;Gna11;Glud1;Srsf11;Papola;Apex1;Sdha;Pcbp2;Srrm2;Hadhb;Nsa2;Tpt1;Atp1b1;Cers6;Atxn7l3b;Dstn;Gm10222
M5GOBP_MM8682_GOBP_NUCLEAR_TRANSPORT	0.00030072	0.0163686	14	304	0.037962	3.17598	2.24759	Pik3r1;Fbxo22;Notch1;Eif4e;Gsk3b;Alyref2;Ahcyl1;Phb2;Ddx39b;Rps15;Txnip;Park7;Ppp3ca;Tardbp
M5GOBP_MM8669_GOBP_STRIATED_MUSCLE_CELL_DIFFERENTIATION	0.00031442	0.0170308	11	201	0.002997	1.48487	1.33389	Fbxo22;Ccnd2;Myc;Notch1;Fhl2;Gsk3b;Naca;Ddx39b;Actg1;Ppp3ca;Csrp2
M5GOMF_MM12811_GOMF_TRANSCRIPTION_COACTIVATOR_ACTIVITY	0.000320063	0.0172523	12	235	0.00599401	1.61092	1.50187	Trrap;Snw1;Notch1;Ascc1;Usp22;Cebpz;Trim24;Fus;Naca;Apex1;Actn4;Park7
M5GOBP_MM10780_GOBP_REGULATION_OF_PROTEIN_ACETYLATION	0.00032425	0.0173936	5	39	0.012987	1.55384	1.63996	Sox4;Gsk3b;Mybbp1a;Park7;Hint2
M5GOBP_MM10866_GOBP_REGULATION_OF_INTRACELLULAR_SIGNAL_TRANSDUC	0.000327073	0.0174479	35	1220	0.004995	2.32937	1.70804	Nop53;Ddit4;Igfbp4;Pdcd4;Sorl1;Myc;Notch1;Ncor1;Sox4;Zfas1;Fhl2;Vdac2;Ddx1;Lamtor4;Olfm4;Trim24;Gsk3b;Bclaf1;Rpl5;Stk39;Lamtor1;Ivns1abp;Rps20;Eps8;Nlrp6;Phb2;Ddx39b;Actn4;Ccl25;Rps15;Tpt1;Park7;Lgals9;Ppp3ca;Tfrc
M5GOBP_MM9794_GOBP_MONONUCLEAR_CELL_MIGRATION	0.000328405	0.0174479	7	84	0.004995	1.60047	1.48799	Slc12a2;Jaml;Rps19;Stk39;Eps8;Ccl25;Lgals9
bioP1361_Interleukin_2_STAT5Pathway	0.000332695	0.0175916	4	22	0.000999001	0.654728	0.98365	Pik3r1;Ccnd2;Myc;Cdk6
M5GOBP_MM8488_GOBP_NEGATIVE_REGULATION_OF_EPITHELIAL_CELL_PROLI	0.00033781	0.0177775	8	111	0.00899101	1.59932	1.53137	Rida;Gkn3;Notch1;Zfas1;Cdk6;Trim24;Vdr;Phb2
M5GOBP_MM9122_GOBP_EPITHELIUM_DEVELOPMENT	0.0003578	0.0187406	26	806	0.00899101	1.84264	1.62891	Slc12a2;Pum2;Kcnq1;Nr5a2;Myc;Lmo4;Notch1;Ncor1;Sox4;Atrx;Zfas1;Ubn1;Stat6;Sdc4;Thra;Cdk6;Vdr;Arid4a;Krt7;Phb2;Taf10;Luzp1;Actg1;Txnip;Dsp;Ppp3ca
M3GTRD_MM1715_NCOA1_TARGET_GENES	0.000365917	0.0190758	5	40	0.001998	1.10587	1.27983	Eif4h;Hnrnpr;Usp3;Ahcyl1;Gm10222
M5GOBP_MM7486_GOBP_MUSCLE_CELL_DIFFERENTIATION	0.000370206	0.0192092	13	274	0.00599401	1.88706	1.54131	Fbxo22;Pdcd4;Ccnd2;Myc;Notch1;Fhl2;Gsk3b;Naca;Ddx39b;Actn4;Actg1;Ppp3ca;Csrp2
M5GOBP_MM4995_GOBP_CELL_MATRIX_ADHESION	0.000379435	0.0194182	9	142	0.000999001	1.07625	1.05974	Ccl28;Pik3r1;Itga6;Sdc4;Cdk6;Gsk3b;Ccl25;Actg1;Gfus
M5GOBP_MM7656_GOBP_PROTEIN_ACYLATION	0.000379435	0.0194182	9	142	0.004995	1.34899	1.31112	Sox4;Naa12;Mbd3;Zdhhc20;Gsk3b;Mybbp1a;Taf10;Park7;Hint2
M3GTRD_MM1641_ZFP273_TARGET_GENES	0.00037948	0.0194182	7	86	0.001998	1.41406	1.34407	Lpcat3;Gtf2i;Cox7a2l;Atrx;Lamtor4;Txnip;Eif3k
M5GOBP_MM8028_GOBP_POSITIVE_REGULATION_OF_MITOTIC_CELL_CYCLE	0.000381236	0.0194185	8	113	0.020979	2.15743	1.84729	Ccnd2;Eif4e;Usp22;Smoc2;Anapc5;Rpl17;Phb2;Apex1
M5GOBP_MM8297_GOBP_LYMPHOCYTE_CHEMOTAXIS	0.000397849	0.0199116	4	23	0.00599401	1.10083	1.40569	Slc12a2;Stk39;Ccl25;Lgals9
M5GOMF_MM16584_GOMF_MOLECULAR_CONDENSATE_SCAFFOLD_ACTIVITY	0.000397849	0.0199116	4	23	0.013986	1.63643	1.71746	Hnrnpa1;Fus;Nlrp6;Tardbp
bioP1330_C_MycPathway	0.000397849	0.0199116	4	23	0.001998	0.675361	1.03405	Trrap;Myc;Gsk3b;Taf10
MH_MM3896_HALLMARK_P53_PATHWAY	0.000398371	0.0199116	10	174	0.003996	1.35328	1.37238	Ddit4;Ccnd2;Tprkb;Ifi30;Notch1;Vdr;Rpl18;Rpl36;Rps12;Txnip
M5GOBP_MM6267_GOBP_INTRACELLULAR_RECEPTOR_SIGNALING_PATHWAY	0.000401952	0.0199116	12	241	0.00699301	1.9189	1.57639	Nop53;Pum2;Cyp2j6;Snw1;Ncor1;Thra;Trim24;Vdr;Nlrp6;Phb2;Actn4;Park7
M5GOCC_MM11991_GOCC_SARCOMERE	0.000404593	0.0199116	8	114	0.021978	1.89062	1.79269	Fhl2;Rpl6;Rpl17;Rpl4;Actn4;Myl12b;Ppp3ca;Csrp2
M5GOBP_MM16919_GOBP_NEGATIVE_REGULATION_OF_POST_TRANSLATIONAL_P	0.000407298	0.0199116	7	87	0.004995	1.61636	1.50408	Bex1;Sox4;Hmg20b;Gtpbp4;Rpl5;Ivns1abp;Park7
bioP316_Parkinson_sDisease	0.000407298	0.0199116	7	87	0.678322	9.9966	5.01957	Cox7a2l;Vdac2;Ppid;Uqcr11;Ndufa6;Sdha;Park7
M3GTRD_MM1633_TOX2_TARGET_GENES	0.000412868	0.0200196	27	859	0.117882	4.49769	2.782	Pik3r1;Fam76a;Fam193a;Eif3e;Ccnd2;Eif3h;Gas5;B130034C11Rik;Gtf2i;Ncor1;Eif4e;Itga6;Eml4;Alyref2;Ubap2;Nip7;Rpl18;Rps20;Papola;Sumo3;Rps12;Eef1a1;Srrm2;Atp5g2;Txnip;Ppp3ca;Tfrc
M5GOBP_MM6191_GOBP_REGULATION_OF_CELL_ADHESION	0.000419053	0.0202312	19	511	0.00999001	1.95293	1.62451	Ccl28;Pik3r1;Notch1;Sox4;Itga6;Smoc2;Zfhx3;Olfm4;Sdc4;Cdk6;Gsk3b;Gtpbp4;Actn4;Ccl25;Actg1;Gfus;Lgals9;Ppp3ca;Tfrc
M5GOCC_MM16434_GOCC_NEURON_TO_NEURON_SYNAPSE	0.000424906	0.0204249	13	278	0.0679321	3.40755	2.41783	Eif3e;Rpl10a;Rpl30;Gsk3b;Rps19;Rpl18a;Rpl5;Eps8;Rpl6;Rpl4;Phb2;Rps27;Pcbp2
M5GOMF_MM12818_GOMF_MRNA_3_UTR_BINDING	0.000436722	0.0208788	7	88	0.106893	3.66985	2.7101	Pum2;Hnrnpa1;Fus;Rpl5;Hnrnpr;Zfp36l2;Tardbp
M5GOBP_MM6710_GOBP_CELLULAR_RESPONSE_TO_HORMONE_STIMULUS	0.000438108	0.0208788	16	392	0.013986	2.0365	1.65105	Ddit4;Pik3r1;Sorl1;Nr5a2;Notch1;Ncor1;Eif4e;Stat6;Thra;Trim24;Gsk3b;Ahcyl1;Phb2;Park7;Ppp3ca;Zfp36l2
M5GOBP_MM5815_GOBP_RRNA_METABOLIC_PROCESS	0.000449128	0.0213125	12	244	0.140859	4.44541	2.88076	Nop53;Rpl10a;Rps21;Gtpbp4;Rps19;Rpl5;Pdcd11;Znhit6;Lyar;Rps27;Rps15;Nsa2
M5GOCC_MM12698_GOCC_OXIDOREDUCTASE_COMPLEX	0.000454799	0.0214897	8	116	0.601399	8.71142	4.48639	Uqcc3;Mrps36;Etfa;Uqcr11;Ndufa6;Sdha;Idh3g;Pdha1
M5GOBP_MM6459_GOBP_RESPONSE_TO_CORTICOSTEROID	0.000466246	0.0219049	6	64	0.003996	1.05121	1.22419	Ddit4;Pik3r1;Eif4e;Gsk3b;Stk39;Zfp36l2
M5GOBP_MM8628_GOBP_REGULATION_OF_SECRETION	0.000467531	0.0219049	17	434	0.001998	1.51544	1.33508	Slc12a2;Kcnq1;Notch1;Sox4;Sdc4;Vdr;Hadh;Stk39;Gna11;Glud1;Myb;Nlrp6;Ppid;Chmp2a;Lgals9;Ppp3ca;Tardbp
M5GOBP_MM7423_GOBP_TAXIS	0.000493741	0.0229854	11	212	0.003996	1.48142	1.34063	Ccl28;Slc12a2;Camk1d;Mtus1;Notch1;Smoc2;Jaml;Rps19;Stk39;Ccl25;Lgals9
M5GOBP_MM5342_GOBP_RESPONSE_TO_HORMONE	0.000494733	0.0229854	19	518	0.017982	2.45855	1.86773	Ddit4;Pik3r1;Kcnq1;Sorl1;Nr5a2;Notch1;Ncor1;Eif4e;Fhl2;Stat6;Thra;Trim24;Gsk3b;Stk39;Ahcyl1;Phb2;Park7;Ppp3ca;Zfp36l2
M5GOBP_MM11555_GOBP_POSITIVE_REGULATION_OF_DNA_BIOSYNTHETIC_PRO	0.000507068	0.0234603	6	65	0.043956	2.36574	2.09178	Myc;Smoc2;Gsk3b;Cct4;Ddx39b;Cct7
M5GOMF_MM13705_GOMF_NUCLEAR_ESTROGEN_RECEPTOR_BINDING	0.000515396	0.0237467	5	43	0.00699301	1.20872	1.34817	Pik3r1;Ncor1;Fus;Taf10;Hsd17b10
M5GOBP_MM10993_GOBP_REGULATION_OF_MRNA_METABOLIC_PROCESS	0.000538125	0.0246854	12	249	0.117882	4.19352	2.68464	Rida;Pum2;Snw1;Rbm3;Fus;Hnrnpr;Ahcyl1;Papola;Apex1;Ptbp3;Zfp36l2;Tardbp
M5GOCC_MM12191_GOCC_PROTEIN_DNA_COMPLEX	0.000548511	0.0246854	24	739	0.117882	4.47541	2.67998	Trrap;Ccnd2;Myc;Snw1;Ncor1;Atrx;Zfx;Usp22;Mbd3;H2az2;Stat6;Trim24;Vdr;Mbtd1;Chd1;Usp3;Arid4a;Mybbp1a;Chmp2a;Taf10;Actg1;Eed;Park7;Tardbp
M5GOBP_MM8676_GOBP_REGULATION_OF_STRIATED_MUSCLE_CELL_DIFFERENT	0.000550617	0.0246854	6	66	0.001998	1.06727	1.16436	Fbxo22;Ccnd2;Notch1;Gsk3b;Naca;Ddx39b
M5GOBP_MM7719_GOBP_REGULATION_OF_DIGESTIVE_SYSTEM_PROCESS	0.000554657	0.0246854	4	25	0.001998	0.573462	0.912518	Kcnq1;Lpcat3;Stk39;Ppp3ca
M5GOBP_MM9076_GOBP_REGULATION_OF_CELLULAR_LOCALIZATION	0.000555777	0.0246854	26	830	0.036963	3.13235	2.13462	Use1;Slc12a2;Pik3r1;Pum2;Eif3e;Kcnq1;Sorl1;Sox4;Rnf168;Gsk3b;Hadh;Lamtor1;Btf3;Gna11;Glud1;Sumo3;Cct4;Naca;Ppid;Cct7;Park7;Ppp3ca;Tfrc;Vil1;Dync1h1;Tardbp
M3GTRD_MM1725_SOX10_TARGET_GENES	0.000561793	0.0248532	37	1355	0.178821	4.9068	2.81152	Pum2;Adck5;Mrps33;Nipa2;B130034C11Rik;Gtf2i;Ddx46;Eif3f;Zfas1;C630043F03Rik;Etfa;Vdac2;Rpl21;Ddx1;St13;Rps19;Zbtb38;Rpl18;Rps20;Eps8;Ahcyl1;Rpl17;Rpl36;Rpl13;Ddx39b;Rpl22;Taf10;Rps15;Pcbp2;Tmem256;Rps29;Myl12b;Tpt1;Txnip;Ppp3ca;Tfrc;Zfp36l2
M5GOBP_MM10807_GOBP_CELLULAR_RESPONSE_TO_SALT	0.000570394	0.0250074	8	120	0.002997	1.06146	1.1351	Slc12a2;Ireb2;Hnrnpa1;Cpne3;Fus;Stk39;Gna11;Ppp1r1b
M5GOBP_MM6430_GOBP_KILLING_OF_CELLS_OF_ANOTHER_ORGANISM	0.000574179	0.0250074	5	44	0.00899101	1.45669	1.45065	Ccl28;Rpl30;Rps19;Nlrp6;Ccl25
bioP343_ArginineAndProlineMetabolism	0.000574179	0.0250074	5	44	0.00699301	1.16935	1.38106	Oat;Sms;Aldh1b1;Gls;Glud1
M5GOBP_MM9623_GOBP_RESPONSE_TO_GROWTH_FACTOR	0.000574287	0.0250074	17	442	0.002997	1.536	1.31546	Ddit4;Bex1;Rgmb;Pdcd4;Sorl1;Snw1;Ireb2;Notch1;Smoc2;Zfhx3;Cpne3;Gsk3b;Arid4a;Eef1a1;Lgals9;Zfp36l2;Vil1
M3GTRD_MM1804_SOX30_TARGET_GENES	0.000607438	0.0263476	26	835	0.0619381	3.71153	2.38602	Fam76a;Slc4a4;Cdca7l;Lmo4;Sox4;Knop1;C630043F03Rik;Arl4a;H2az2;St13;Trim24;Chd1;Stk39;Rpl18;Hnrnpr;Srsf11;Papola;Sumo3;Cct4;Eef1a1;Actg1;Tax1bp1;Atp1b1;Cct7;Irf2bp2;Dstn
M5GOBP_MM7974_GOBP_POSITIVE_REGULATION_OF_CELL_ADHESION	0.00062188	0.0268691	14	327	0.020979	2.18371	1.74134	Ccl28;Sox4;Itga6;Smoc2;Zfhx3;Olfm4;Sdc4;Cdk6;Gsk3b;Ccl25;Gfus;Lgals9;Ppp3ca;Tfrc
M3GTRD_MM1738_TEX10_TARGET_GENES	0.000631312	0.0271709	41	1564	0.171828	4.80944	2.70039	Pum2;Fbxo22;Camk1d;Sorl1;Gtf2i;Nr5a2;Myc;Snw1;Ifi30;Notch1;Zfx;Sms;Naa12;Ttc3;H2az2;Mkrn1;Zdhhc20;Rpl10a;Sdc4;Thra;St13;Cdca7;Alyref2;Rps19;Me2;Gpbp1l1;Rps20;Rps26;Srsf11;Ahcyl1;Naca;Actn4;Taf10;Eef1a1;Srrm2;Tax1bp1;Atp1b1;Eed;Zfp36l2;Atxn7l3b;Tardbp
M5GOCC_MM12400_GOCC_PERINUCLEAR_REGION_OF_CYTOPLASM	0.000637603	0.0273357	19	529	0.035964	2.64864	2.05778	Pik3r1;Pum2;Tnks2;Sorl1;Myc;Ncor1;Eif4e;Olfm4;Fbxl5;Fus;Gsk3b;Vdr;Gtpbp4;Apex1;Actn4;Taf10;Anxa4;Park7;Tfrc
M5GOBP_MM8858_GOBP_MODULATION_BY_HOST_OF_SYMBIONT_PROCESS	0.000646396	0.0274448	6	68	0.013986	1.68124	1.61147	Snw1;Zdhhc20;Chd1;Nlrp6;Eef1a1;Tardbp
bioP1137_MessengerRNASplicing_MajorPathway	0.000646396	0.0274448	6	68	0.277722	5.15184	3.4713	Hnrnpa1;Fus;Hnrnpr;Srsf11;Papola;Pcbp2
M2CPREACTOME_MM15042_REACTOME_SUMOYLATION_OF_INTRACELLULAR_RECE	0.000647562	0.0274448	4	26	0.00999001	1.16454	1.43349	Nr5a2;Thra;Vdr;Sumo3
M5GOBP_MM7628_GOBP_REGULATION_OF_GENERATION_OF_PRECURSOR_METABO	0.000671806	0.0283335	8	123	0.015984	1.86973	1.61408	Nop53;Ddit4;Slc4a4;Myc;Cox7a2l;Ncor1;Phb2;Park7
M5GOBP_MM9161_GOBP_MUSCLE_TISSUE_DEVELOPMENT	0.000673635	0.0283335	13	292	0.001998	1.38525	1.23237	Fbxo22;Ccnd2;Myc;Snw1;Notch1;Fhl2;Gsk3b;Hmg20b;Naca;Ddx39b;Dsp;Ppp3ca;Csrp2
M5GOBP_MM7012_GOBP_NEGATIVE_REGULATION_OF_TRANSMEMBRANE_TRANSPO	0.000693445	0.0289566	7	95	0.015984	1.76037	1.68143	Kcne3;Kcnq1;Myc;Zfas1;Stk39;Park7;Ppp3ca
M5GOBP_MM6611_GOBP_REGULATION_OF_CELLULAR_COMPONENT_SIZE	0.000695327	0.0289566	13	293	0.00999001	1.89257	1.58259	Slc12a2;Pum2;Cdc42ep5;Ttc3;Lamtor4;Cotl1;Gsk3b;Stk39;Kxd1;Eps8;Rpl4;Vil1;Dstn
M5GOBP_MM16130_GOBP_AMINO_ACID_CATABOLIC_PROCESS	0.000698881	0.0289566	6	69	0.00799201	1.39664	1.39241	Oat;Csad;Etfa;Gls;Glud1;Hsd17b10
M5GOBP_MM16207_GOBP_NEGATIVE_REGULATION_OF_MONOATOMIC_ION_TRANS	0.000698881	0.0289566	6	69	0.033966	2.11518	1.95557	Kcne3;Kcnq1;Zfas1;Stk39;Park7;Ppp3ca
M5GOBP_MM11399_GOBP_RESPONSE_TO_LEUKEMIA_INHIBITORY_FACTOR	0.000738242	0.0301376	7	96	0.023976	2.16068	1.82317	Nr5a2;Mkrn1;Bclaf1;Eps8;Myb;Eed;Tfrc
M5GOBP_MM6382_GOBP_NEGATIVE_REGULATION_OF_PROTEIN_CONTAINING_CO	0.000787281	0.031905	8	126	0.037962	2.24674	1.88666	Nop53;Sorl1;Lmo4;Vdac2;Thra;Gsk3b;Eps8;Vil1
M5GOBP_MM9684_GOBP_CELLULAR_RESPONSE_TO_INORGANIC_SUBSTANCE	0.000787281	0.031905	8	126	0.003996	1.02031	1.08415	Slc12a2;Ireb2;Atrx;Hnrnpa1;Cpne3;Fus;Stk39;Tfrc
M5GOBP_MM7718_GOBP_REGULATION_OF_SYSTEM_PROCESS	0.000809915	0.0327029	14	336	0.004995	1.6118	1.4207	Pik3r1;Kcne3;Kcnq1;Lpcat3;Notch1;Thra;Gsk3b;Vdr;Gls;Stk39;Ddx39b;Atp1b1;Dsp;Ppp3ca
M5GOBP_MM5363_GOBP_EPIDERMAL_CELL_DIFFERENTIATION	0.000829135	0.0333577	8	127	0.00599401	1.24638	1.26474	Kcnq1;Notch1;Ubn1;Vdr;Krt7;Txnip;Dsp;Ppp3ca
M5GOBP_MM8383_GOBP_REGULATION_OF_DEVELOPMENTAL_GROWTH	0.00086969	0.0348629	12	263	0.00799201	1.54905	1.43181	Pum2;Tnks2;Ccnd2;Notch1;Ncor1;Ttc3;Gsk3b;Plac8;Rpl4;Naca;Ddx39b;Vil1
M5GOBP_MM6180_GOBP_ACTIN_FILAMENT_BASED_MOVEMENT	0.000876298	0.034876	6	72	0.013986	1.51768	1.49478	Kcne3;Kcnq1;Wasf2;Actn4;Dsp;Vil1
M5GOBP_MM16788_GOBP_NEGATIVE_REGULATION_OF_PROTEIN_UBIQUITINATI	0.000876298	0.034876	6	72	0.010989	1.63786	1.52377	Bex1;Sox4;Gtpbp4;Rpl5;Ivns1abp;Park7
M5GOCC_MM12150_GOCC_ENVELOPE	0.000890878	0.0352539	30	1046	0.957043	15.0737	5.35743	Uqcc3;Pum2;Tnks2;Mtch1;Ccnd2;Mrps33;Atad1;Sorl1;Cox7a2l;Lmo7;Mrpl24;Vdac2;Sfxn1;Gtpbp4;Hadh;Glud1;Phb2;Uqcr11;Ndufa6;Sdha;Mrpl52;Chmp2a;Anxa4;Tmem256;Hadhb;Atp5g2;Higd2a;Hsd17b10;Park7;Dync1h1
M5GOBP_MM10806_GOBP_RESPONSE_TO_SALT	0.000892142	0.0352539	10	193	0.00699301	1.49741	1.37719	Slc12a2;Ireb2;Hnrnpa1;Cpne3;Fus;Stk39;Gna11;Ahcyl1;Ppp1r1b;Ppp3ca
M5GOBP_MM10275_GOBP_SUPRAMOLECULAR_FIBER_ORGANIZATION	0.000908433	0.0357703	19	545	0.016983	2.06798	1.69419	Pik3r1;Cnn3;Cdc42ep5;Eml4;Wasf2;Sdc4;Cotl1;Fus;Arpc1b;Eps8;Krt7;Actn4;Actg1;Dsp;Csrp2;Vil1;Dync1h1;Dstn;Tardbp
M3GTRD_MM1688_DLX2_TARGET_GENES	0.000938	0.0364037	33	1195	0.032967	2.8229	2.01156	Igfbp4;Pum2;Elp3;Ccnd2;Sorl1;Ddx46;Myc;Fam32a;Lmo4;Eif3f;Cox7a2l;Sox4;Wasf2;Rpl23a;St13;Mbtd1;Alyref2;Anapc5;Kxd1;Rpl18;Mia2;Glud1;Arid4a;Cct4;Rpl36;Rpl13;Pcbp2;Eef1a1;Hadhb;Atp5g2;Cct7;Eed;Hint2
M5GOBP_MM5933_GOBP_VIRAL_GENE_EXPRESSION	0.000942545	0.0364037	6	73	0.024975	1.96871	1.74247	Snw1;Eif3f;Notch1;Chd1;Pcbp2;Tardbp
M5GOMF_MM13636_GOMF_RRNA_BINDING	0.000942545	0.0364037	6	73	0.291708	5.04033	3.40295	Nop53;Rpl23a;Rpl5;Rpl6;Rpl17;Rpl4
M5GOBP_MM16122_GOBP_INTRACELLULAR_IRON_ION_HOMEOSTASIS	0.000946592	0.0364037	5	49	0.00599401	0.908944	1.10876	Myc;Ireb2;Fbxl5;Bola2;Tfrc
M5GOCC_MM12625_GOCC_SUPRAMOLECULAR_POLYMER	0.000947466	0.0364037	21	634	0.03996	2.76082	1.99892	Nav1;Fhl2;Eml4;Sdc4;Cotl1;Gsk3b;Krt7;Cct4;Rpl6;Rpl17;Rpl4;Actn4;Chmp2a;Myl12b;Actg1;Tpt1;Cct7;Dsp;Ppp3ca;Csrp2;Dync1h1
M5GOBP_MM7672_GOBP_SKIN_DEVELOPMENT	0.000965096	0.0369532	10	195	0.000999001	1.40304	1.3122	Pum2;Notch1;Ncor1;Itga6;Ubn1;Vdr;Krt7;Txnip;Dsp;Ppp3ca
M3GTRD_MM1742_ZFP652_TARGET_GENES	0.000989822	0.0377697	30	1053	0.022977	2.10995	1.72286	Igfbp4;Pum2;Fam193a;Slc4a4;Gtf2i;Notch1;Zfas1;Ascc1;Smoc2;Mbd3;Wasf2;Usp48;Mkrn1;Arpc1b;Alyref2;Gls;Kxd1;Rpl18;Myb;Papola;Krt7;B230219D22Rik;Ndufa6;Srrm2;Myl12b;Actg1;Tpt1;Atp1b1;Zfp36l2;Gm10222
bioP1138_MessengerRNAProcessing	0.00100337	0.0381013	10	196	0.441558	6.5726	3.66001	Polr2c;Eif4e;Ddx1;Hnrnpa1;Fus;Hnrnpr;Srsf11;Papola;Pcbp2;Snrpe
M5GOBP_MM16827_GOBP_POSITIVE_REGULATION_OF_PROGRAMMED_CELL_DEAT	0.00100538	0.0381013	17	465	0.025974	2.54913	1.91001	Mtch1;Pdcd4;Camk1d;Myc;Notch1;Sox4;Itga6;Zfas1;Gsk3b;Vdr;Bclaf1;Myb;Mybbp1a;Ppid;Txnip;Park7;Cers6
M5GOCC_MM11837_GOCC_ENDOPLASMIC_RETICULUM	0.00101035	0.0381598	36	1349	0.0769231	3.42925	2.25719	Use1;Pik3r1;Cds1;Fads2;Kcnq1;Sorl1;Cyp2j6;Lpcat3;Ireb2;Cnbp;Notch1;Zfas1;Zdhhc20;Rpl21;Soat1;Rps21;Srp72;Rpl36a;Rpl34-ps1;Rpl5;Rpl10;Cnpy2;Rpl18;Mia2;Glud1;Rps26;Ahcyl1;Rpl6;Rpl4;Rpl13;Apex1;Hadhb;Rps29;Hsd17b10;Park7;Cers6
M5GOBP_MM7933_GOBP_NEGATIVE_REGULATION_OF_NEURON_DIFFERENTIATIO	0.00103861	0.0390939	5	50	0.013986	1.36376	1.44349	Bex1;Notch1;Eif4e;Ttc3;Gsk3b
M3GTRD_MM1841_UTP3_TARGET_GENES	0.00105837	0.0397033	34	1253	0.111888	4.02344	2.37242	2410006H16Rik;Eif3i;Trrap;Kcnq1;Lpcat3;Nr5a2;Zfx;Usp22;Usp48;Fbxl5;Sdc4;Epb41l4aos;Mbtd1;Gls;Gtpbp4;Rps19;Rpl18a;Kxd1;Zbtb38;Rps20;Glud1;Papola;B230219D22Rik;Rpl6;Phb2;Rps27;Rpl13;Ddx39b;Taf10;Eef1a1;Luzp1;Atp1b1;Psme1;Tardbp
M5GOBP_MM7431_GOBP_REGULATION_OF_MEMBRANE_POTENTIAL	0.00107509	0.0401947	11	233	0.033966	2.23477	1.82195	Slc4a4;Kcne3;Kcnq1;Myc;Hnrnpa1;Gsk3b;Gna11;Atp1b1;Dsp;Park7;Ppp3ca
M5GOBP_MM6297_GOBP_EPITHELIAL_CELL_DIFFERENTIATION	0.00108957	0.0405199	16	427	0.013986	1.74192	1.58602	Kcnq1;Nr5a2;Notch1;Sox4;Atrx;Zfas1;Ubn1;Thra;Cdk6;Vdr;Arid4a;Krt7;Taf10;Txnip;Dsp;Ppp3ca
M5GOBP_MM10739_GOBP_RESPONSE_TO_OXYGEN_CONTAINING_COMPOUND	0.00109109	0.0405199	31	1108	0.0799201	3.6123	2.29137	Ddit4;Slc12a2;Pik3r1;Pdcd4;Kcnq1;Sorl1;Snw1;Ireb2;Notch1;Sox4;Eif4e;Zfp277;Lamtor4;Hnrnpa1;Stat6;Trim24;Cpne3;Fus;Gsk3b;Vdr;Stk39;Lamtor1;Gna11;Eps8;Ahcyl1;Apex1;Ppp1r1b;Hadhb;Park7;Lgals9;Ppp3ca
M5GOBP_MM8485_GOBP_EPITHELIAL_CELL_PROLIFERATION	0.00109833	0.0406529	13	308	0.041958	2.44005	1.92338	Rida;Gkn3;Igfbp4;Ccnd2;Myc;Notch1;Zfas1;Jaml;Stat6;Cdk6;Trim24;Vdr;Phb2
M5GOBP_MM4583_GOBP_ORGANIC_ACID_METABOLIC_PROCESS	0.00111019	0.0409553	23	732	0.041958	2.61452	1.97036	Ddit4;Fads2;Slc4a4;Cyp2j6;Nr5a2;Myc;Oat;Ireb2;Ncor1;Csad;Mrps36;Etfa;Gls;Me2;Hadh;Gart;Glud1;Sdha;Idh3g;Hadhb;Pdha1;Hsd17b10;Park7
M5GOBP_MM3975_GOBP_MATURATION_OF_LSU_RRNA	0.00113063	0.0413142	4	30	0.102897	2.59318	2.47389	Rpl10a;Gtpbp4;Znhit6;Nsa2
M5GOBP_MM10625_GOBP_REGULATION_OF_POTASSIUM_ION_TRANSMEMBRANE_T	0.00113063	0.0413142	4	30	0.015984	1.29147	1.47729	Kcne3;Kcnq1;Stk39;Atp1b1
M5GOBP_MM5371_GOBP_POSITIVE_REGULATION_OF_SIGNAL_TRANSDUCTION	0.00113108	0.0413142	30	1062	0.011988	2.29996	1.61855	Igfbp4;Pik3r1;Pum2;Tnks2;Pdcd4;Sorl1;Myc;Snw1;Notch1;Sox4;Smoc2;Ddx1;Lamtor4;Thra;Gsk3b;Vdr;Bclaf1;Stk39;Lamtor1;Rps20;Nlrp6;Phb2;Actn4;Rps12;Ccl25;Rps15;Park7;Lgals9;Ppp3ca;Tfrc
M5GOBP_MM7633_GOBP_REGULATION_OF_RNA_SPLICING	0.00116524	0.0424222	9	166	0.188811	3.97849	2.68835	Pik3r1;Trrap;Snw1;Rbm3;Usp22;Fus;Rps26;Taf10;Ptbp3
bioP1102_TricarboxylicAcid_TCA_CycleAndRespiratoryElectronTrans	0.00118485	0.0424405	7	104	0.784216	10.4718	5.17779	Cox7a2l;Etfa;Uqcr11;Ndufa6;Sdha;Idh3g;Pdha1
bioP1413_TCellReceptorRegulationOfApoptosis	0.00120911	0.0429748	17	473	0.408591	6.3897	3.53054	Ccnd2;Myc;Cnbp;Vipr1;Hnrnpa1;Soat1;Rpl10a;Sh3bgrl;Trim24;Gtpbp4;Gart;Rps20;Myb;Ahcyl1;Rpl6;Rps29;Psme1
M5GOBP_MM4970_GOBP_CELL_CYCLE	0.00121089	0.0429748	38	1464	0.187812	4.43325	2.60727	Nop53;Ik;Pum2;Trrap;Ccnd2;Bach1;Mtus1;Myc;Fam32a;Ncor1;Eif4e;Atrx;Usp22;Smoc2;Eml4;Cdk6;Gsk3b;Mbtd1;Hmg20b;Anapc5;Gtpbp4;Eps8;Myb;Usp3;Rpl17;Mybbp1a;Phb2;Apex1;Ddx39b;Chmp2a;Taf10;Txnip;Ppp3ca;Psme1;Zfp36l2;Dync1h1;Dstn;Tardbp
M5GOBP_MM7745_GOBP_SMALL_MOLECULE_METABOLIC_PROCESS	0.00121137	0.0429748	36	1363	0.367632	5.74606	3.02898	Ddit4;Igfbp4;Uqcc3;Pik3r1;Fads2;Slc4a4;Kcnq1;Cyp2j6;Lpcat3;Nr5a2;Myc;Oat;Ireb2;Ncor1;Csad;Mrps36;Etfa;Soat1;Ppip5k2;Sfxn1;Gls;Me2;Hadh;Gart;Glud1;Ahcyl1;Ndufa6;Sdha;Idh3g;Hadhb;Pdha1;Atp5g2;Hsd17b10;Atp1b1;Gfus;Park7
M5GOBP_MM8357_GOBP_RESPONSE_TO_STEROID_HORMONE	0.00121525	0.042975	9	167	0.031968	1.99456	1.69398	Ddit4;Pik3r1;Ncor1;Eif4e;Gsk3b;Stk39;Phb2;Park7;Zfp36l2
M5GOBP_MM16119_GOBP_MONOATOMIC_ANION_TRANSPORT	0.00124684	0.043952	6	77	0.003996	0.855507	1.04547	Slc12a2;Clca3a2;Slc4a4;Kcnq1;Vdac2;Ahcyl1
M5GOBP_MM5156_GOBP_NEGATIVE_REGULATION_OF_CELL_POPULATION_PROLI	0.00125201	0.0439947	20	604	0.012987	1.75504	1.52399	Rida;Gkn3;Pik3r1;Pdcd4;Myc;Ifi30;Notch1;Sox4;Zfas1;Ttc3;Sdc4;Cdk6;Trim24;Gsk3b;Vdr;Gtpbp4;Phb2;Park7;Lgals9;Ppp3ca
M5GOBP_MM7693_GOBP_POST_TRANSLATIONAL_PROTEIN_MODIFICATION	0.00127572	0.0446405	26	879	0.00899101	1.88442	1.5082	Nop53;Bex1;Fbxo22;Tnks2;Eif3f;Sox4;Rnf168;Usp22;Ttc3;Mbd3;Usp48;Mkrn1;Fbxl5;Trim24;Gsk3b;Hmg20b;Anapc5;Gtpbp4;Rpl5;Ivns1abp;Usp3;Sumo3;Mybbp1a;Taf10;Eed;Park7
M5GOBP_MM9487_GOBP_PROTEIN_LOCALIZATION_TO_CHROMOSOME_TELOMERIC	0.00128245	0.0446405	4	31	0.044955	1.92827	1.81956	Tnks2;Atrx;Cct4;Cct7
M5GOBP_MM11070_GOBP_REGULATION_OF_AEROBIC_RESPIRATION	0.00128245	0.0446405	4	31	0.020979	1.42554	1.51269	Nop53;Myc;Cox7a2l;Park7
M5GOBP_MM8384_GOBP_POSITIVE_REGULATION_OF_DEVELOPMENTAL_GROWTH	0.00129208	0.0448352	8	136	0.010989	1.37257	1.36772	Pum2;Ccnd2;Notch1;Gsk3b;Rpl4;Naca;Ddx39b;Vil1
M5GOBP_MM10236_GOBP_INTRINSIC_APOPTOTIC_SIGNALING_PATHWAY	0.0013158	0.0455161	12	276	0.0759241	3.17551	2.23032	Ddit4;Pik3r1;Myc;Snw1;Zfas1;Vdac2;Gsk3b;Bclaf1;Ivns1abp;Mybbp1a;Tpt1;Park7
MH_MM3892_HALLMARK_FATTY_ACID_METABOLISM	0.00135416	0.0465679	8	137	0.145854	3.42624	2.45247	Hadh;Apex1;Sdha;Idh3g;Hadhb;Pdha1;Hsd17b10;Psme1
M5GOBP_MM6567_GOBP_NEGATIVE_REGULATION_OF_TRANSPORTER_ACTIVITY	0.00135459	0.0465679	5	53	0.034965	1.84427	1.83486	Kcne3;Kcnq1;Zfas1;Stk39;Park7
M5GOBP_MM10512_GOBP_EXPORT_FROM_CELL	0.00138114	0.0472116	20	609	0.004995	1.42704	1.26457	Slc12a2;Slc4a4;Kcne3;Kcnq1;Notch1;Sox4;Sdc4;Vdr;Hadh;Gna11;Mia2;Glud1;Myb;Ppid;Chmp2a;Atp1b1;Park7;Lgals9;Ppp3ca;Tardbp
M5GOBP_MM4932_GOBP_DNA_DAMAGE_RESPONSE	0.00139458	0.0472116	24	791	0.108891	3.60646	2.31195	Nop53;Ddit4;Pik3r1;Trrap;Bach1;Myc;Snw1;Sox4;Rnf168;Atrx;Ascc1;Usp22;Ddx1;Cdk6;Fus;Mbtd1;Bclaf1;Zbtb38;Usp3;Apex1;Ddx39b;Taf10;Tpt1;Park7
M5GOBP_MM8670_GOBP_REGULATION_OF_MUSCLE_CELL_DIFFERENTIATION	0.00139841	0.0472116	7	107	0.00699301	1.27868	1.25585	Fbxo22;Pdcd4;Ccnd2;Notch1;Gsk3b;Naca;Ddx39b
M5GOBP_MM9686_GOBP_CELLULAR_RESPONSE_TO_METAL_ION	0.00139841	0.0472116	7	107	0.00699301	0.960817	1.08534	Slc12a2;Ireb2;Hnrnpa1;Cpne3;Fus;Stk39;Tfrc
M2CPREACTOME_MM15348_REACTOME_PTEN_REGULATION	0.00139841	0.0472116	7	107	0.262737	4.50904	3.14253	Tnks2;Mbd3;Mkrn1;Lamtor4;Lamtor1;Eed;Psme1
M5GOBP_MM7976_GOBP_POSITIVE_REGULATION_OF_CELL_CYCLE	0.00139883	0.0472116	12	278	0.100899	3.17132	2.31801	Ccnd2;Myc;Eif4e;Atrx;Usp22;Smoc2;Anapc5;Rpl17;Phb2;Apex1;Ddx39b;Dync1h1
M5GOBP_MM9821_GOBP_PROTEIN_DNA_COMPLEX_ORGANIZATION	0.00141839	0.0477266	21	655	0.133866	4.0646	2.52632	Trrap;Kcnq1;Myc;Ncor1;Rnf168;Atrx;Usp22;Kcnq1ot1;Mbd3;H2az2;Ubn1;Thra;Gsk3b;Mbtd1;Hmg20b;Chd1;Usp3;Arid4a;Mybbp1a;Taf10;Eed
M5GOBP_MM7348_GOBP_POSITIVE_REGULATION_OF_LOCOMOTION	0.00142608	0.0478404	15	397	0.035964	2.20168	1.78244	Pik3r1;Elp3;Camk1d;Myc;Notch1;Itga6;Smoc2;Cpne3;Stk39;Actn4;Actg1;Gfus;Lgals9;Ppp3ca;Vil1
M5GOBP_MM10949_GOBP_MITOTIC_CELL_CYCLE_PROCESS	0.00144509	0.0481379	21	656	0.133866	3.97438	2.48758	Nop53;Ik;Trrap;Ccnd2;Bach1;Myc;Eif4e;Eml4;Cdk6;Anapc5;Eps8;Myb;Rpl17;Phb2;Apex1;Chmp2a;Taf10;Ppp3ca;Psme1;Zfp36l2;Dync1h1
M5GOBP_MM16880_GOBP_CELLULAR_RESPONSE_TO_GLUCOCORTICOID_STIMULU	0.00144795	0.0481379	4	32	0.013986	1.17933	1.40119	Ddit4;Eif4e;Gsk3b;Zfp36l2
M5GOMF_MM13875_GOMF_MIRNA_BINDING	0.00144795	0.0481379	4	32	0.024975	1.38303	1.5443	Pum2;Sox4;Kcnq1ot1;Hnrnpa1
M5GOMF_MM14149_GOMF_NAD_BINDING	0.00147417	0.0487177	5	54	0.0629371	2.15471	1.99037	Me2;Hadh;Glud1;Idh3g;Hsd17b10
M5GOBP_MM5671_GOBP_RESPONSE_TO_ORGANIC_CYCLIC_COMPOUND	0.0014792	0.048739	17	482	0.031968	2.32124	1.79842	Ddit4;Pik3r1;Kcnq1;Snw1;Ncor1;Eif4e;Ddx1;Cdk6;Trim24;Gsk3b;Vdr;Stk39;Gna11;Phb2;Ppp1r1b;Park7;Zfp36l2
M5GOBP_MM8698_GOBP_NEGATIVE_REGULATION_OF_MULTICELLULAR_ORGANIS	0.00149796	0.0492112	23	749	0.024975	2.18096	1.70684	Slc12a2;Pik3r1;Pdcd4;Ccnd2;Sorl1;Gtf2i;Myc;Notch1;Zfas1;Ttc3;Sdc4;Cdk6;Gsk3b;Vdr;Plac8;Rps19;Stk39;Arid4a;Nlrp6;Phb2;Anxa4;Lgals9;Ppp3ca
M5GOCC_MM12665_GOCC_NUCLEAR_PROTEIN_CONTAINING_COMPLEX	0.00152437	0.049931	32	1181	0.303696	5.76268	3.14756	Ik;Polr2c;Trrap;Bach1;Nr5a2;Myc;Lmo4;Snw1;Ncor1;Rbm3;Usp22;Mbd3;Hnrnpa1;Cebpz;Stat6;Thra;Vdr;Alyref2;Hmg20b;Anapc5;Bclaf1;Myb;Hnrnpr;Arid4a;Polr1d;Mybbp1a;Ddx39b;Chmp2a;Taf10;Srrm2;Eed;Snrpe
M5GOBP_MM8697_GOBP_POSITIVE_REGULATION_OF_MULTICELLULAR_ORGANIS	0.0015527	0.0506512	30	1084	0.033966	2.512	1.86401	Bex1;Pik3r1;Ccnd2;Kcnq1;Sorl1;Cyp2j6;Lpcat3;Myc;Snw1;Notch1;Sox4;Smoc2;Ddx1;Stat6;Thra;Gsk3b;Vdr;Plac8;Rps19;Hadh;Myb;Arid4a;Rpl4;Ddx39b;Park7;Lgals9;Ppp3ca;Tfrc;Vil1;Dync1h1
M5GOBP_MM8629_GOBP_POSITIVE_REGULATION_OF_SECRETION	0.00155548	0.0506512	11	244	0.013986	1.50622	1.41521	Slc12a2;Sox4;Sdc4;Vdr;Gna11;Glud1;Myb;Ppid;Chmp2a;Ppp3ca;Tardbp
M5GOBP_MM9596_GOBP_PROTEIN_MODIFICATION_BY_SMALL_PROTEIN_CONJUG	0.00157409	0.0511072	22	706	0.00799201	1.57263	1.3484	Nop53;Bex1;Fbxo22;Tnks2;Eif3f;Sox4;Rnf168;Usp22;Ttc3;Usp48;Mkrn1;Fbxl5;Trim24;Gsk3b;Hmg20b;Anapc5;Gtpbp4;Rpl5;Ivns1abp;Usp3;Sumo3;Park7
M5GOBP_MM9490_GOBP_REGULATION_OF_ESTABLISHMENT_OF_PROTEIN_LOCAL	0.00159075	0.0514976	16	443	0.100899	3.18005	2.26022	Slc12a2;Pik3r1;Eif3e;Kcnq1;Sorl1;Sox4;Gsk3b;Hadh;Gna11;Glud1;Cct4;Ppid;Cct7;Park7;Ppp3ca;Tardbp
M3GTRD_MM1798_MYEF2_MYEF2L_TARGET_GENES	0.00160449	0.0517915	23	753	0.023976	2.15994	1.7179	Nav1;Pcca;Slc4a4;Eif3h;Gtf2i;Eif3f;Itga6;Lmo7;Usp22;Mrpl24;Vipr1;Kxd1;Rpl18;Rps26;Papola;Sumo3;Phb2;Rps27;Ddx39b;Pcbp2;Srrm2;Gfus;Tfrc
M5GOCC_MM11979_GOCC_ORGANELLE_INNER_MEMBRANE	0.00161267	0.0519047	18	529	0.967033	15.6842	5.85438	Uqcc3;Mrps33;Cox7a2l;Mrpl24;Vdac2;Sfxn1;Hadh;Glud1;Phb2;Uqcr11;Ndufa6;Sdha;Mrpl52;Tmem256;Hadhb;Atp5g2;Higd2a;Hsd17b10
M5GOBP_MM10304_GOBP_CALCINEURIN_MEDIATED_SIGNALING	0.00162778	0.052089	4	33	0.000999001	0.467684	0.753651	Nr5a2;Fhl2;Gsk3b;Ppp3ca
M5GOMF_MM14141_GOMF_NF_KAPPAB_BINDING	0.00162778	0.052089	4	33	0.00999001	0.91351	1.173	Gsk3b;Pdcd11;Apex1;Anxa4
M5GOBP_MM4332_GOBP_NEGATIVE_REGULATION_OF_IMMUNE_SYSTEM_PROCESS	0.00168047	0.0536204	13	323	0.010989	1.51156	1.37099	Ccl28;Pik3r1;Myc;Olfm4;Stat6;Sdc4;Cdk6;Rps19;Nlrp6;Lyar;Ccl25;Pcbp2;Lgals9
M5GOBP_MM11096_GOBP_POSITIVE_REGULATION_OF_PROTEIN_LOCALIZATION	0.00169144	0.053816	15	404	0.0909091	3.15348	2.17799	Pik3r1;Eif3e;Sorl1;Sox4;Gsk3b;Lamtor1;Gna11;Glud1;Cct4;Ppid;Cct7;Park7;Tfrc;Vil1;Tardbp
M3GTRD_MM1722_ANP32E_TARGET_GENES	0.00172213	0.0543235	28	994	0.151848	4.01831	2.47389	Nop53;Igfbp4;Uqcc3;Polr2c;Pdcd4;Myc;Mrpl24;Eml4;H2az2;Ppip5k2;Epb41l4aos;Cdca7;Hmg20b;Rpl36a;Rpl10;Rps26;Usp3;Phb2;Rpl22;Rps12;Eef1a1;Srrm2;Hadhb;Rps29;Tpt1;Hsd17b10;Park7;Atxn7l3b
M5GOBP_MM8833_GOBP_BIOLOGICAL_PROCESS_INVOLVED_IN_INTERACTION_W	0.00172674	0.0543235	6	82	0.0609391	2.1961	1.88171	Snw1;Zdhhc20;Chd1;Nlrp6;Eef1a1;Tardbp
M5GOBP_MM5326_GOBP_RESPONSE_TO_WOUNDING	0.00172696	0.0543235	13	324	0.024975	1.84063	1.54982	Bex1;Slc12a2;Pum2;Smoc2;Jaml;Sdc4;Nlrp6;Naca;Chmp2a;Actg1;Dsp;Zfp36l2;Vil1
M5GOMF_MM16493_GOMF_MONOATOMIC_ION_TRANSMEMBRANE_TRANSPORTER_AC	0.00172696	0.0543235	13	324	0.037962	2.17693	1.71437	Slc12a2;Clca3a2;Slc4a4;Kcne3;Kcnq1;Nipa2;Vdac2;Clca3b;Tmc4;Sfxn1;Atp5g2;Atp1b1;Tfrc
M5GOBP_MM6747_GOBP_MUSCLE_CELL_PROLIFERATION	0.00174807	0.0548322	9	176	0.00899101	1.2684	1.23152	Pik3r1;Pdcd4;Ccnd2;Myc;Notch1;Gsk3b;Myb;Ddx39b;Park7
M5GOBP_MM5155_GOBP_POSITIVE_REGULATION_OF_CELL_POPULATION_PROLI	0.00180211	0.0562097	26	901	0.0689311	2.91792	2.04912	Bex1;Pik3r1;Pum2;Ccnd2;Camk1d;Cdca7l;Myc;Cnbp;Notch1;Ncor1;Sox4;Cdc42ep5;Itga6;Wasf2;Jaml;Cdk6;Gsk3b;Plac8;Eps8;Myb;Rpl4;Naca;Ddx39b;Ppp3ca;Tfrc;Vil1
M5GOBP_MM9365_GOBP_TRABECULA_MORPHOGENESIS	0.00182256	0.0562344	4	34	0.002997	0.719515	0.961615	Notch1;Fhl2;Vdr;Naca
M5GOMF_MM13746_GOMF_TRANSLATION_INITIATION_FACTOR_BINDING	0.00182256	0.0562344	4	34	0.0749251	2.12994	2.00372	Eif3f;Eif4e;Rps19;Eif2s2
M3GTRD_MM1761_NR0B2_TARGET_GENES	0.00182304	0.0562344	16	449	0.024975	1.75524	1.60354	Ddit4;Igfbp4;Ubxn6;Fam76a;Mrps33;Gtf2i;Usp22;Vdac2;Mkrn1;Rpl21;Rbis;Papola;Rpl36;Ddx39b;Rps12;Luzp1
M5GOBP_MM16327_GOBP_INORGANIC_ION_HOMEOSTASIS	0.00182316	0.0562344	13	326	0.011988	1.6834	1.48422	Slc12a2;Eif3e;Kcne3;Kcnq1;Myc;Ireb2;Fbxl5;Bola2;Trim24;Vdr;Stk39;Atp1b1;Tfrc
M5GOBP_MM3946_GOBP_MITOTIC_CELL_CYCLE	0.00183716	0.0563642	23	761	0.140859	3.92822	2.48658	Nop53;Ik;Trrap;Ccnd2;Bach1;Myc;Eif4e;Usp22;Smoc2;Eml4;Cdk6;Anapc5;Eps8;Myb;Rpl17;Phb2;Apex1;Chmp2a;Taf10;Ppp3ca;Psme1;Zfp36l2;Dync1h1
M5GOBP_MM5716_GOBP_MYOTUBE_DIFFERENTIATION	0.00183752	0.0563642	6	83	0.002997	0.805266	0.95178	Fbxo22;Myc;Notch1;Gsk3b;Naca;Ppp3ca
M5GOBP_MM9337_GOBP_MAMMARY_GLAND_EPITHELIUM_DEVELOPMENT	0.00187957	0.0573373	5	57	0.018981	1.33666	1.48531	Slc12a2;Zfas1;Stat6;Vdr;Phb2
M5GOBP_MM10709_GOBP_ALPHA_AMINO_ACID_CATABOLIC_PROCESS	0.00187957	0.0573373	5	57	0.011988	1.2227	1.32696	Oat;Csad;Gls;Glud1;Hsd17b10
M3GTRD_MM1638_PWWP2B_TARGET_GENES	0.0018972	0.0577165	19	581	0.214785	4.41481	2.61899	Pum2;Trrap;Rfx7;Atrx;Vdac2;Rpl21;Rpl10a;Sdc4;Rpl30;Cdca7;Mbtd1;Rps19;Gpbp1l1;Srsf11;Arid4a;Papola;Ccl25;Tpt1;Atp1b1
M5GOBP_MM6488_GOBP_REGULATION_OF_RESPONSE_TO_EXTERNAL_STIMULUS	0.00193453	0.0586915	21	672	0.021978	1.96996	1.51743	Nop53;Slc12a2;Pik3r1;Pum2;Pdcd4;Camk1d;Lpcat3;Mtus1;Snw1;Notch1;Smoc2;Trim24;Vdr;Rps19;Stk39;Nlrp6;Lyar;Phb2;Pcbp2;Park7;Lgals9
M5GOMF_MM14388_GOMF_TRANSCRIPTION_REGULATOR_ACTIVITY	0.00196156	0.0593493	33	1250	0.000999001	0.659394	0.70989	Trrap;Rfx7;Bach1;Gtf2i;Nr5a2;Myc;Lmo4;Snw1;Ehf;Notch1;Ncor1;Sox4;Zfx;Ascc1;Fhl2;Usp22;Zfhx3;Ddx1;Cebpz;Stat6;Thra;Trim24;Fus;Vdr;Bclaf1;Zbtb38;Myb;Mybbp1a;Naca;Apex1;Actn4;Park7;Irf2bp2
M5GOBP_MM5979_GOBP_AEROBIC_ELECTRON_TRANSPORT_CHAIN	0.00203123	0.0611747	5	58	0.685315	8.09359	4.63726	Uqcc3;Cox7a2l;Uqcr11;Sdha;Park7
bioP294_ArrhythmogenicRightVentricularCardiomyopathy_ARVC_	0.00203291	0.0611747	4	35	0.018981	1.19593	1.37268	Itga6;Actn4;Actg1;Dsp
M5GOBP_MM6820_GOBP_PROTEIN_LOCALIZATION_TO_ORGANELLE	0.00210094	0.0629625	24	816	0.144855	3.82812	2.42566	Nop53;Pik3r1;Ik;Tnks2;Mtch1;Sorl1;Notch1;Atrx;Ddx1;Lamtor4;Gsk3b;Srp72;Lamtor1;Btf3;Sumo3;Cct4;Phb2;Naca;Cct7;Txnip;Park7;Ppp3ca;Tfrc;Tardbp
M5GOBP_MM16260_GOBP_MONOATOMIC_ION_HOMEOSTASIS	0.00211148	0.0629625	14	372	0.018981	1.72998	1.50442	Slc12a2;Eif3e;Slc4a4;Kcne3;Kcnq1;Myc;Ireb2;Fbxl5;Bola2;Trim24;Vdr;Stk39;Atp1b1;Tfrc
M5GOBP_MM11401_GOBP_ADAPTIVE_THERMOGENESIS	0.00211646	0.0629625	7	115	0.015984	1.24059	1.2888	Sorl1;Notch1;Stat6;Thra;Plac8;Hadh;Dync1h1
M5GOBP_MM16117_GOBP_MONOATOMIC_ION_TRANSPORT	0.00213181	0.0629625	20	632	0.0789211	2.753	2.04447	Slc12a2;Clca3a2;Slc4a4;Kcne3;Kcnq1;Nipa2;Zfas1;Vdac2;Vdr;Tmc4;Sfxn1;Stk39;Myb;Ahcyl1;Phb2;Atp5g2;Atp1b1;Park7;Ppp3ca;Tfrc
M5GOBP_MM9729_GOBP_CELLULAR_RESPONSE_TO_ORGANIC_CYCLIC_COMPOUND	0.00225336	0.0655506	13	334	0.0539461	2.51662	1.91166	Ddit4;Kcnq1;Snw1;Ncor1;Eif4e;Trim24;Gsk3b;Vdr;Gna11;Phb2;Ppp1r1b;Park7;Zfp36l2
M5GOBP_MM9719_GOBP_CELLULAR_RESPONSE_TO_CORTICOSTEROID_STIMULUS	0.00225946	0.0655506	4	36	0.013986	1.09565	1.30798	Ddit4;Eif4e;Gsk3b;Zfp36l2
M5GOBP_MM10507_GOBP_EXPORT_ACROSS_PLASMA_MEMBRANE	0.00225946	0.0655506	4	36	0.014985	1.08389	1.27112	Slc4a4;Kcne3;Kcnq1;Atp1b1
M3GTRD_MM1760_RPA2_TARGET_GENES	0.00225946	0.0655506	4	36	0.022977	1.33314	1.41101	Kcne3;Snw1;Gm10443;Idh3g
M5MPT_MM15763_MP_INCREASED_LEUKEMIA_INCIDENCE	0.00225946	0.0655506	4	36	0.00899101	0.887713	1.13228	Myc;Notch1;Soat1;Arid4a
M5GOBP_MM8486_GOBP_REGULATION_OF_EPITHELIAL_CELL_PROLIFERATION	0.00226688	0.0655506	11	256	0.0619381	2.37353	1.88233	Rida;Gkn3;Ccnd2;Myc;Notch1;Zfas1;Jaml;Cdk6;Trim24;Vdr;Phb2
M5GOBP_MM10764_GOBP_REGULATION_OF_POST_TRANSLATIONAL_PROTEIN_MO	0.00226688	0.0655506	11	256	0.0569431	2.39852	1.83413	Nop53;Bex1;Sox4;Gsk3b;Hmg20b;Gtpbp4;Rpl5;Ivns1abp;Mybbp1a;Eed;Park7
M5GOMF_MM17003_GOMF_ACYLTRANSFERASE_ACTIVITY_TRANSFERRING_GROUP	0.00228006	0.0657606	9	183	0.004995	0.838604	0.956252	Elp3;Lpcat3;Naa12;Usp22;Zdhhc20;Soat1;Taf10;Hadhb;Cers6
M3GTRD_MM1661_MYB_TARGET_GENES	0.00238188	0.0685191	34	1316	0.160839	3.50423	2.25649	Cluh;2410006H16Rik;Kcne3;Kcnq1;B130034C11Rik;Eif4e;Sms;Mrpl24;Etfa;Vdac2;Usp48;Rpl21;2410002F23Rik;Hnrnpa1;Cebpz;Epb41l4aos;Mbtd1;Ubap2;Gpbp1l1;Gna11;Rpl18;Srsf11;B230219D22Rik;Lyar;Rpl13;Rpl22;Mrpl52;Chmp2a;Rps15;Atp5g2;Tax1bp1;Txnip;Tfrc;Tardbp
bioP196_ActinCytoskeletonRegulation	0.00239854	0.0687143	8	150	0.01998	1.67781	1.45067	Pik3r1;Itga6;Wasf2;Arpc1b;Actn4;Myl12b;Actg1;Vil1
M5GOBP_MM5067_GOBP_REGULATION_OF_MITOTIC_CELL_CYCLE	0.00240104	0.0687143	15	419	0.0729271	2.72841	1.98875	Nop53;Ik;Trrap;Ccnd2;Myc;Eif4e;Usp22;Smoc2;Cdk6;Anapc5;Rpl17;Phb2;Apex1;Psme1;Zfp36l2
M5GOBP_MM4331_GOBP_REGULATION_OF_IMMUNE_SYSTEM_PROCESS	0.00241837	0.0690324	27	969	0.023976	1.98727	1.53463	Nop53;Ccl28;Pik3r1;Pum2;Camk1d;Mtus1;Myc;Sox4;Ddx1;Olfm4;Stat6;Sdc4;Cdk6;Gsk3b;Rps19;Stk39;Myb;Nlrp6;Lyar;Phb2;Ccl25;Pcbp2;Park7;Lgals9;Ppp3ca;Tfrc;Zfp36l2
M5GOBP_MM7363_GOBP_WOUND_HEALING	0.00244544	0.0695496	10	221	0.030969	1.75268	1.56422	Slc12a2;Smoc2;Jaml;Sdc4;Nlrp6;Naca;Chmp2a;Actg1;Dsp;Vil1
M5GOBP_MM4103_GOBP_CELL_KILLING	0.00244902	0.0695496	7	118	0.017982	1.55123	1.38905	Ccl28;Rpl30;Rps19;Nlrp6;Ccl25;Gfus;Lgals9
M5GOBP_MM5987_GOBP_CELLULAR_HOMEOSTASIS	0.00245861	0.0696439	18	550	0.048951	2.476	1.89311	Slc12a2;Pik3r1;Eif3e;Slc4a4;Kcne3;Kcnq1;Myc;Ireb2;Sox4;Fbxl5;Bola2;Vdr;Gls;Stk39;Apex1;Atp1b1;Ppp3ca;Tfrc
M5GOMF_MM13759_GOMF_CHROMATIN_DNA_BINDING	0.00247422	0.0698245	6	88	0.03996	1.84148	1.604	Notch1;Atrx;Zfx;Thra;Apex1;Actn4
M5GOBP_MM7887_GOBP_NEGATIVE_REGULATION_OF_CELL_DIFFERENTIATION	0.00247756	0.0698245	16	463	0.015984	1.76746	1.42852	Bex1;Pik3r1;Pdcd4;Ccnd2;Sorl1;Myc;Notch1;Sox4;Eif4e;Ttc3;Zfhx3;Cdk6;Gsk3b;Myb;Ppp3ca;Zfp36l2
M3GTRD_MM1781_NACC1_TARGET_GENES	0.00252662	0.0699806	10	222	0.027972	1.74329	1.48641	Gkn3;Igfbp4;Eif3f;Zfas1;Hnrnpa1;Thra;Gls;Mia2;Rps27;Ptms
M5GOBP_MM4010_GOBP_ACTION_POTENTIAL	0.00253982	0.0699806	5	61	0.011988	1.31672	1.3162	Kcne3;Kcnq1;Hnrnpa1;Gna11;Dsp
M5GOBP_MM8012_GOBP_POSITIVE_REGULATION_OF_DNA_RECOMBINATION	0.00253982	0.0699806	5	61	0.00799201	0.999991	1.15293	Trrap;Stat6;Fus;Mbtd1;Tfrc
M5GOBP_MM8739_GOBP_REGULATION_OF_OXIDOREDUCTASE_ACTIVITY	0.00253982	0.0699806	5	61	0.015984	1.19127	1.2736	Gsk3b;Vdr;Phb2;Park7;Lgals9
M5GOCC_MM12667_GOCC_INTRACELLULAR_PROTEIN_CONTAINING_COMPLEX	0.00261612	0.071813	24	830	0.114885	3.29147	2.19104	Polr2c;Trrap;Elp3;Rnf168;Eif4e;Naa12;Usp22;Ddx1;Lamtor4;Fbxl5;Gsk3b;Mbtd1;Anapc5;Rpl5;Lamtor1;Kxd1;Polr1d;Cct4;Taf10;Actg1;Hsd17b10;Cct7;Ppp3ca;Psme1
M5GOBP_MM16781_GOBP_PROTEIN_DEUBIQUITINATION	0.00261926	0.071813	6	89	0.00699301	0.989141	1.08553	Nop53;Eif3f;Usp22;Usp48;Usp3;Park7
M5GOBP_MM8237_GOBP_SECRETION	0.00269175	0.0733591	20	645	0.012987	1.6513	1.43093	Slc12a2;Kcnq1;Myc;Notch1;Sox4;Sdc4;Vdr;Hadh;Stk39;Gna11;Mia2;Glud1;Myb;Nlrp6;Ppid;Chmp2a;Park7;Lgals9;Ppp3ca;Tardbp
M5GOBP_MM7953_GOBP_POSITIVE_REGULATION_OF_TRANSLATION	0.00269213	0.0733591	7	120	0.140859	3.00649	2.2012	Eif3e;Cnbp;Sox4;Rbm3;Sh3bgrl;Rpl5;Ddx39b
M5GOBP_MM5179_GOBP_EPIDERMIS_DEVELOPMENT	0.00269547	0.0733591	10	224	0.011988	1.46169	1.32323	Pum2;Kcnq1;Notch1;Ncor1;Ubn1;Vdr;Krt7;Txnip;Dsp;Ppp3ca
M5GOBP_MM9133_GOBP_MAMMARY_GLAND_MORPHOGENESIS	0.00276359	0.0744827	4	38	0.012987	0.918978	1.19127	Slc12a2;Stat6;Vdr;Phb2
M5GOBP_MM9624_GOBP_RESPONSE_TO_EPIDERMAL_GROWTH_FACTOR	0.00276359	0.0744827	4	38	0.0529471	1.57345	1.67247	Ireb2;Eef1a1;Zfp36l2;Vil1
M2CPREACTOME_MM15196_REACTOME_CARDIAC_CONDUCTION	0.00276359	0.0744827	4	38	0.0789211	1.89999	1.94642	Kcne3;Kcnq1;Ahcyl1;Atp1b1
bioP484_TryptophanMetabolism	0.00276359	0.0744827	4	38	0.022977	1.23263	1.43716	Cyp2j6;Aldh1b1;Hadh;Hsd17b10
M5GOBP_MM4503_GOBP_CARDIAC_VENTRICLE_DEVELOPMENT	0.00277059	0.0744906	6	90	0.00899101	0.847138	1.00696	Lmo4;Notch1;Sox4;Naca;Luzp1;Dsp
M5GOBP_MM4295_GOBP_LEUKOCYTE_DIFFERENTIATION	0.00280823	0.0752837	15	426	0.020979	1.62924	1.45196	Pik3r1;Myc;Ireb2;Ncor1;Sox4;Stat6;Cdk6;Gsk3b;Myb;Rpl22;Lgals9;Ppp3ca;Tfrc;Zfp36l2;Irf2bp2
M5GOBP_MM4491_GOBP_CARDIAC_CHAMBER_DEVELOPMENT	0.00282043	0.0752837	7	121	0.004995	0.764309	0.92698	Lmo4;Notch1;Sox4;Fhl2;Naca;Luzp1;Dsp
M5GOBP_MM4859_GOBP_SODIUM_ION_TRANSPORT	0.00282043	0.0752837	7	121	0.00799201	1.0212	1.15722	Slc12a2;Slc4a4;Kcne3;Kcnq1;Stk39;Ahcyl1;Atp1b1
M3GTRD_MM16634_ZFP874B_TARGET_GENES	0.00292191	0.077741	33	1282	0.037962	2.45336	1.80181	Fam76a;Tnks2;Rfx7;Gtf2i;Nr5a2;Ncor1;Atrx;Zfx;Ascc1;Ttc3;Vipr1;Rpl21;Gm10073;2410002F23Rik;Bola2;St13;Fus;Ubap2;Hmg20b;Smagp;Rpl5;Gna11;Mia2;Hnrnpr;Usp3;Srsf11;Papola;Rpl6;Tpt1;Eif3k;Park7;Tfrc;Dync1h1
M5GOBP_MM10486_GOBP_POSITIVE_REGULATION_OF_COLD_INDUCED_THERMOG	0.00292649	0.077741	5	63	0.013986	1.17365	1.25994	Stat6;Thra;Plac8;Hadh;Dync1h1
M5GOBP_MM5803_GOBP_VIRAL_PROCESS	0.00295755	0.0783786	11	265	0.0749251	2.56438	1.97165	Nr5a2;Snw1;Eif3f;Notch1;Zdhhc20;Chd1;Ppid;Chmp2a;Pcbp2;Eef1a1;Tardbp
M5GOBP_MM7886_GOBP_REGULATION_OF_CELL_DIFFERENTIATION	0.00300011	0.0789413	29	1083	0.033966	2.26907	1.69925	Bex1;Pik3r1;Cds1;Fbxo22;Pdcd4;Ccnd2;Sorl1;Myc;Snw1;Notch1;Sox4;Eif4e;Ttc3;Mbd3;Zfhx3;Cdk6;Gsk3b;Vdr;Hmg20b;Rps19;Gna11;Myb;Rpl4;Naca;Ddx39b;Lgals9;Ppp3ca;Ptbp3;Zfp36l2
M5GOBP_MM7352_GOBP_EPIGENETIC_REGULATION_OF_GENE_EXPRESSION	0.00303789	0.0794882	9	191	0.0959041	2.57085	1.97696	Kcnq1;Myc;Rnf168;Atrx;Kcnq1ot1;Mbd3;Gsk3b;Arid4a;Eed
M5GOCC_MM11812_GOCC_CHROMOSOME	0.0030382	0.0794882	31	1184	0.384615	5.60378	3.02516	Ik;Tnks2;Trrap;Ccnd2;Myc;Snw1;Ncor1;Rnf168;Atrx;Zfx;Zfp277;Usp22;Mbd3;H2az2;Stat6;Trim24;Vdr;Mbtd1;Alyref2;Ubap2;Hmg20b;Chd1;Usp3;Arid4a;Mybbp1a;Chmp2a;Taf10;Actg1;Eed;Park7;Tardbp
M5GOMF_MM14215_GOMF_REGULATORY_RNA_BINDING	0.00304237	0.0794882	4	39	0.027972	1.29855	1.4552	Pum2;Sox4;Kcnq1ot1;Hnrnpa1
M5GOBP_MM9759_GOBP_CELLULAR_RESPONSE_TO_EXTERNAL_STIMULUS	0.00306025	0.0797677	10	228	0.011988	1.2568	1.28671	Fbxo22;Snw1;Ireb2;Itga6;Trim24;Gsk3b;Vdr;Lamtor1;Mybbp1a;Tfrc
M5GOBP_MM8661_GOBP_POSITIVE_REGULATION_OF_CELLULAR_COMPONENT_OR	0.00308776	0.0798657	25	889	0.0829171	2.91742	1.99449	Pik3r1;Pum2;Tnks2;Camk1d;Atad1;Cyp2j6;Atrx;Cdc42ep5;Itga6;Wasf2;Sdc4;Gsk3b;Anapc5;Eps8;Cct4;Rpl4;Lyar;Actn4;Cct7;Park7;Ppp3ca;Tfrc;Vil1;Dync1h1;Dstn
M5GOBP_MM8652_GOBP_NEGATIVE_REGULATION_OF_BINDING	0.00309104	0.0798657	7	123	0.035964	1.7275	1.59577	Sorl1;Myc;Gsk3b;Gtpbp4;Sumo3;Park7;Ppp3ca
M5GOBP_MM5128_GOBP_REGULATION_OF_HEART_CONTRACTION	0.00309278	0.0798657	6	92	0.038961	1.74145	1.58335	Pik3r1;Kcne3;Kcnq1;Thra;Atp1b1;Dsp
M5GOBP_MM16234_GOBP_NEGATIVE_REGULATION_OF_MONOATOMIC_ION_TRANS	0.00309278	0.0798657	6	92	0.0569431	1.91196	1.77595	Kcne3;Kcnq1;Zfas1;Stk39;Park7;Ppp3ca
M5GOCC_MM11820_GOCC_MITOCHONDRIAL_ENVELOPE	0.00318326	0.0820114	21	701	0.984016	15.3428	5.53828	Uqcc3;Mtch1;Mrps33;Atad1;Cox7a2l;Mrpl24;Vdac2;Sfxn1;Hadh;Glud1;Phb2;Uqcr11;Ndufa6;Sdha;Mrpl52;Tmem256;Hadhb;Atp5g2;Higd2a;Hsd17b10;Park7
M5GOBP_MM4990_GOBP_CELL_ADHESION	0.00322449	0.0827524	23	796	0.021978	1.93144	1.53939	Ccl28;Pik3r1;Rgmb;Notch1;Sox4;Itga6;Smoc2;Zfhx3;Jaml;Olfm4;Sdc4;Cdk6;Gsk3b;Gtpbp4;Actn4;Ccl25;Actg1;Atp1b1;Gfus;Dsp;Lgals9;Ppp3ca;Tfrc
M5GOBP_MM4334_GOBP_REGULATION_OF_LEUKOCYTE_MIGRATION	0.00323358	0.0827524	7	124	0.030969	1.58195	1.46276	Ccl28;Pik3r1;Camk1d;Mtus1;Stk39;Ccl25;Lgals9
M5GOBP_MM5197_GOBP_MACROMOLECULE_CATABOLIC_PROCESS	0.00323438	0.0827524	31	1189	0.127872	3.5769	2.33053	Nop53;Rida;Ubxn6;Pum2;Fbxo22;Eif3e;Eif3h;Sorl1;Notch1;Rnf168;Usp22;Ttc3;Usp48;Fbxl5;Mgam;Sh3bgrl;Trim24;Fus;Gsk3b;Anapc5;Rpl5;Hnrnpr;Usp3;Sumo3;Apex1;Chmp2a;Pcbp2;Park7;Psme1;Zfp36l2;Tardbp
M5GOBP_MM7760_GOBP_BIOLOGICAL_PROCESS_INVOLVED_IN_SYMBIOTIC_INT	0.00325533	0.0830969	9	193	0.0649351	2.26164	1.85223	Snw1;Zdhhc20;Alyref2;Chd1;Nlrp6;Ddx39b;Chmp2a;Eef1a1;Tardbp
M2CPREACTOME_MM15537_REACTOME_REGULATION_OF_PTEN_GENE_TRANSCRIP	0.00333975	0.0845062	4	40	0.01998	1.17058	1.29257	Mbd3;Lamtor4;Lamtor1;Eed
M5GOBP_MM11249_GOBP_POSITIVE_REGULATION_OF_ESTABLISHMENT_OF_PRO	0.00340898	0.0845062	11	270	0.144855	3.11988	2.24259	Pik3r1;Eif3e;Sorl1;Sox4;Gsk3b;Gna11;Glud1;Cct4;Ppid;Cct7;Tardbp
M3GTRD_MM1712_HOXD13_TARGET_GENES	0.00342764	0.0845062	19	613	0.035964	2.12378	1.6773	Rgmb;Ccnd2;Tprkb;Sox4;Eif4h;Itga6;Lmo7;Wasf2;H2az2;Rpl23a;Thra;Trim24;Gsk3b;Cdca7;Rpl18a;Hadh;Mia2;Arid4a;Csrp2
bioP481_NotchSignalingPathway	0.00344216	0.0845062	6	94	0.000999001	0.708405	0.8081	Pik3r1;Myc;Snw1;Notch1;Ncor1;Gsk3b
M5GOBP_MM8180_GOBP_LYMPHOCYTE_ACTIVATION	0.00344297	0.0845062	17	523	0.037962	2.04745	1.63155	Pik3r1;Myc;Ncor1;Sox4;Rnf168;Jaml;Stat6;Sdc4;Cdk6;Myb;Phb2;Rpl22;Lgals9;Ppp3ca;Tfrc;Zfp36l2;Irf2bp2
M5GOBP_MM9162_GOBP_SKELETAL_MUSCLE_ORGAN_DEVELOPMENT	0.00353365	0.0860476	7	126	0.00799201	1.02598	1.04764	Fbxo22;Myc;Snw1;Notch1;Hmg20b;Naca;Ppp3ca
M5GOBP_MM10703_GOBP_ORGANONITROGEN_COMPOUND_CATABOLIC_PROCESS	0.00355359	0.0863437	29	1096	0.04995	2.51595	1.84163	Nop53;Rida;Ubxn6;Fbxo22;Eif3h;Sorl1;Oat;Notch1;Rnf168;Csad;Usp22;Etfa;Ttc3;Usp48;Fbxl5;Sh3bgrl;Trim24;Gsk3b;Anapc5;Gls;Rpl5;Glud1;Usp3;Sumo3;Chmp2a;Pcbp2;Hsd17b10;Park7;Psme1
M5GOBP_MM9985_GOBP_REGULATION_OF_RESPONSE_TO_STRESS	0.00364033	0.0882581	28	1048	0.0869131	2.96967	1.9999	Nop53;Slc12a2;Pik3r1;Pum2;Trrap;Pdcd4;Lpcat3;Ncor1;Sox4;Rnf168;Usp22;Smoc2;Fus;Mbtd1;Rps19;Stk39;Nlrp6;Lyar;Phb2;Ddx39b;Taf10;Pcbp2;Actg1;Tpt1;Park7;Lgals9;Ppp3ca;Vil1
M5GOBP_MM10677_GOBP_REGULATION_OF_POTASSIUM_ION_TRANSMEMBRANE_T	0.00365632	0.0884527	4	41	0.044955	1.40302	1.5185	Kcne3;Kcnq1;Stk39;Atp1b1
M5GOBP_MM6145_GOBP_NEGATIVE_REGULATION_OF_CELL_CELL_ADHESION	0.00369142	0.0891076	7	127	0.011988	1.16264	1.18072	Ccl28;Pik3r1;Notch1;Sdc4;Gtpbp4;Ccl25;Lgals9
M5GOBP_MM7729_GOBP_NEGATIVE_REGULATION_OF_MOLECULAR_FUNCTION	0.00379205	0.0911529	20	665	0.110889	2.96645	2.0181	Kcne3;Kcnq1;Sorl1;Cnn3;Myc;Notch1;Zfas1;Thra;Gsk3b;Gtpbp4;Rpl5;Stk39;Hnrnpr;Sumo3;Phb2;Ppp1r1b;Anxa4;Tax1bp1;Park7;Ppp3ca
M2CPWIKIPATHWAYS_MM15983_WP_MECHANISMS_ASSOCIATED_WITH_PLURIPOT	0.00379257	0.0911529	10	235	0.0929071	2.44976	1.91634	Nr5a2;Myc;Notch1;Atrx;Zfx;Mbd3;Trim24;Gsk3b;Lyar;Eed
M5GOBP_MM6566_GOBP_REGULATION_OF_TRANSPORTER_ACTIVITY	0.00384409	0.0921918	8	162	0.048951	1.88036	1.62902	Kcne3;Kcnq1;Zfas1;Stk39;Ahcyl1;Phb2;Atp1b1;Park7
M5GOBP_MM7932_GOBP_REGULATION_OF_NEURON_DIFFERENTIATION	0.00385448	0.0922417	7	128	0.010989	1.136	1.16771	Bex1;Notch1;Eif4e;Ttc3;Zfhx3;Gsk3b;Hmg20b
M5GOBP_MM5911_GOBP_PEPTIDYL_LYSINE_MODIFICATION	0.00398193	0.0934538	9	199	0.0509491	2.00141	1.70505	Sox4;Mbd3;Hmg20b;Sumo3;Mybbp1a;Taf10;Eed;Park7;Hint2
M5GOBP_MM8228_GOBP_REGULATION_OF_HORMONE_SECRETION	0.00398193	0.0934538	9	199	0.012987	1.22322	1.22766	Kcnq1;Sox4;Vdr;Hadh;Gna11;Glud1;Myb;Ppp3ca;Tardbp
M2CPREACTOME_MM14562_REACTOME_THE_CITRIC_ACID_TCA_CYCLE_AND_RES	0.00398959	0.0934538	8	163	0.943057	12.8505	5.73549	Cox7a2l;Etfa;Me2;Uqcr11;Ndufa6;Sdha;Idh3g;Pdha1
M5MPT_MM15791_MP_INCREASED_SARCOMA_INCIDENCE	0.00399264	0.0934538	4	42	0.018981	1.13244	1.25462	Myc;Eif4e;Arid4a;Apex1
M5GOBP_MM6979_GOBP_PROTEIN_LOCALIZATION_TO_NUCLEUS	0.00402196	0.0934538	11	276	0.0659341	2.22257	1.8131	Nop53;Pik3r1;Notch1;Gsk3b;Sumo3;Phb2;Txnip;Park7;Ppp3ca;Tfrc;Tardbp
M5GOBP_MM8519_GOBP_NEGATIVE_REGULATION_OF_IMMUNE_RESPONSE	0.00402296	0.0934538	7	129	0.013986	1.27891	1.22132	Olfm4;Stat6;Rps19;Nlrp6;Lyar;Pcbp2;Lgals9
M5GOBP_MM9393_GOBP_ACTIN_FILAMENT_BUNDLE_ORGANIZATION	0.00402296	0.0934538	7	129	0.026973	1.5034	1.40775	Pik3r1;Wasf2;Sdc4;Eps8;Actn4;Actg1;Vil1
M5GOBP_MM9718_GOBP_CELLULAR_RESPONSE_TO_STEROID_HORMONE_STIMULU	0.00402296	0.0934538	7	129	0.0659341	2.09147	1.74317	Ddit4;Ncor1;Eif4e;Gsk3b;Phb2;Park7;Zfp36l2
M5GOBP_MM8981_GOBP_CARDIAC_MUSCLE_CONTRACTION	0.00407687	0.0943116	5	68	0.040959	1.5598	1.51475	Kcne3;Kcnq1;Zfas1;Atp1b1;Dsp
M5GOBP_MM9382_GOBP_MYELOID_CELL_DEVELOPMENT	0.00407687	0.0943116	5	68	0.00899101	0.852752	1.03899	Wasf2;Myb;Arid4a;Lyar;Ptbp3
M3GTRD_MM1799_ZFP449_TARGET_GENES	0.00410372	0.0947354	26	958	0.0939061	2.77239	1.94256	Tcea3;Ddit4;Etl4;Igfbp4;Pum2;Adck5;Gas5;Fam32a;Mrps36;C630043F03Rik;Fhl2;Etfa;Eml4;Vdac2;Rps21;Mbtd1;Ubap2;Rpl5;Rbis;Ahcyl1;Srrm2;Pdha1;Gfus;Ppp3ca;Zfp36l2;Irf2bp2
M5GOBP_MM6141_GOBP_CELL_CYCLE_PROCESS	0.00419941	0.0967434	28	1059	0.254745	4.29367	2.55923	Nop53;Ik;Pum2;Trrap;Ccnd2;Bach1;Myc;Ncor1;Eif4e;Atrx;Eml4;Cdk6;Gsk3b;Anapc5;Eps8;Myb;Rpl17;Mybbp1a;Phb2;Apex1;Ddx39b;Chmp2a;Taf10;Ppp3ca;Psme1;Zfp36l2;Dync1h1;Dstn
M3GTRD_MM1855_HNF4G_TARGET_GENES	0.00421255	0.0968451	33	1313	0.037962	2.12329	1.60843	Ik;Fbxo22;Lpcat3;B130034C11Rik;Eif3f;Ncor1;Cdc42ep5;Eif4h;Lmo7;Fhl2;Etfa;Wasf2;Mkrn1;Mgam;Tmc4;Chd1;Pdcd11;Hadh;Btf3;Mia2;Usp3;Cct4;Rpl22;Anxa4;Ptms;Tpt1;Park7;Cers6;Tfrc;Ptbp3;Zfp36l2;Irf2bp2;Vil1
M5GOBP_MM10469_GOBP_REGULATION_OF_ACTIN_FILAMENT_ORGANIZATION	0.00425044	0.0974451	9	201	0.0529471	1.9783	1.66603	Pik3r1;Cdc42ep5;Wasf2;Sdc4;Cotl1;Eps8;Actg1;Vil1;Dstn
M5GOBP_MM16828_GOBP_NEGATIVE_REGULATION_OF_PROGRAMMED_CELL_DEAT	0.0042562	0.0974451	21	719	0.231768	3.96306	2.56122	Pik3r1;Pdcd4;Ccnd2;Camk1d;Myc;Notch1;Itga6;Fhl2;Vdac2;Gsk3b;Plac8;Rpl10;Ivns1abp;Phb2;Naca;Ptms;Tax1bp1;Higd2a;Tpt1;Park7;Tfrc
M3GTRD_MM1837_TBX20_TARGET_GENES	0.00429197	0.0979603	19	626	0.291708	4.39813	2.69247	Etl4;Igfbp4;Fam76a;B130034C11Rik;Mtus1;Ireb2;Etfa;Rpl10a;Ppip5k2;Rps19;Mia2;B230219D22Rik;Rpl17;Idh3g;Rps15;Atp5g2;Tpt1;Eif2s2;Tardbp
M5GOBP_MM16118_GOBP_MONOATOMIC_CATION_TRANSPORT	0.00431722	0.0979603	17	535	0.123876	2.85245	2.06926	Slc12a2;Slc4a4;Kcne3;Kcnq1;Nipa2;Zfas1;Vdr;Sfxn1;Stk39;Myb;Ahcyl1;Phb2;Atp5g2;Atp1b1;Park7;Ppp3ca;Tfrc
M5GOBP_MM8371_GOBP_DEVELOPMENTAL_GROWTH	0.00431722	0.0979603	17	535	0.041958	1.95822	1.62973	Slc12a2;Pum2;Tnks2;Ccnd2;Notch1;Ncor1;Atrx;Zfx;Eif4h;Ttc3;Gsk3b;Plac8;Rpl4;Naca;Ddx39b;Taf10;Vil1
M5GOBP_MM11594_GOBP_REGULATION_OF_STEM_CELL_DIFFERENTIATION	0.00434078	0.0979603	5	69	0.0599401	1.73557	1.60209	Notch1;Mbd3;Cdk6;Gsk3b;Zfp36l2
M5GOBP_MM8647_GOBP_POSITIVE_REGULATION_OF_DEVELOPMENTAL_PROCESS	0.00434257	0.0979603	25	913	0.0579421	2.24869	1.80633	Bex1;Pik3r1;Cds1;Pum2;Ccnd2;Sorl1;Myc;Snw1;Notch1;Sox4;Smoc2;Zfhx3;Stat6;Gsk3b;Vdr;Hmg20b;Myb;Arid4a;Rpl4;Naca;Ddx39b;Lgals9;Ppp3ca;Tfrc;Vil1
M5GOBP_MM4599_GOBP_REGULATION_OF_GLYCOLYTIC_PROCESS	0.00434928	0.0979603	4	43	0.00699301	0.845115	0.992417	Ddit4;Slc4a4;Myc;Ncor1
M5GOBP_MM10524_GOBP_FACULTATIVE_HETEROCHROMATIN_FORMATION	0.00434928	0.0979603	4	43	0.034965	1.33298	1.42956	Myc;Kcnq1ot1;Mbd3;Eed
bioP888_RegulationOfTranscriptionByNOTCH1IntracellularDomain	0.00434928	0.0979603	4	43	0.046953	1.53714	1.55035	Myc;Snw1;Notch1;Ncor1
M5GOBP_MM4437_GOBP_HEART_PROCESS	0.00437659	0.0983759	7	131	0.0509491	1.78306	1.61344	Pik3r1;Kcne3;Kcnq1;Zfas1;Thra;Atp1b1;Dsp
M5GOCC_MM16440_GOCC_ACETYLTRANSFERASE_COMPLEX	0.0044435	0.09946	6	99	0.018981	1.09983	1.18727	Trrap;Naa12;Usp22;Mbtd1;Taf10;Actg1
M5GOBP_MM6182_GOBP_INSULIN_SECRETION	0.00445169	0.09946	8	166	0.021978	1.20897	1.29886	Kcnq1;Sox4;Hadh;Gna11;Glud1;Park7;Ppp3ca;Tardbp
M5GOBP_MM7060_GOBP_MULTICELLULAR_ORGANISM_GROWTH	0.00445169	0.09946	8	166	0.026973	1.56851	1.372	Slc12a2;Tnks2;Ncor1;Atrx;Zfx;Plac8;Taf10;Vil1
M5GOBP_MM9801_GOBP_PROTEIN_LOCALIZATION_TO_EXTRACELLULAR_REGION	0.00447734	0.0998321	11	280	0.021978	1.45737	1.36402	Slc12a2;Kcnq1;Sox4;Hadh;Gna11;Mia2;Glud1;Ppid;Park7;Ppp3ca;Tardbp

### Sheet: PanethProgenitor_TomSalP_GSE
geneSetName	pval	FDR	overlap	setSize	permP	permMean	permStd	overlapGenes
bioP265_ProteinProcessingInTheEndoplasmicReticulum	3.25661e-16	3.64479e-12	15	149	0.000999001	2.42818	2.09927	Dnajb11;Ddost;Lman2;Pdia6;Dnajc3;Pdia3;Calr;Hsp90aa1;Ssr2;Rpn1;Dnaja1;Sec62;Canx;Hsp90b1;Bcap31
M5GOCC_MM12666_GOCC_ENDOPLASMIC_RETICULUM_PROTEIN_CONTAINING_CO	1.16824e-15	6.53747e-12	14	129	0.000999001	2.64807	2.36733	Dnajb11;Ddost;Pdia6;Pdia3;Sdf2l1;Sec11c;Ormdl2;Calr;Rpn1;Spcs2;Ppib;Hsp90b1;Krtcap2;B2m
M5GOBP_MM4711_GOBP_PROTEIN_FOLDING	9.91733e-15	3.69982e-11	14	150	0.000999001	4.18133	3.17961	Dnajb11;Dnajc3;Pdia3;Sdf2l1;Calr;Hsp90aa1;Hspe1;Dnaja1;Canx;Ppib;Hsp90b1;Nudc;Hspd1;B2m
M5GOCC_MM12324_GOCC_MYELIN_SHEATH	3.77549e-14	1.05638e-10	14	165	0.000999001	7.23744	4.55151	Pdia3;Tubb4b;Cox5b;Hsp90aa1;Cycs;Mif;Atp5o;Cox5a;Canx;Tufm;Nme1;Tuba1b;Hspd1;Aco2
M5GOCC_MM12150_GOCC_ENVELOPE	1.74616e-13	3.90861e-10	27	1052	0.000999001	10.6344	4.77594	Tomm5;Mrps14;Mgst3;Calr;Micos10;Cox7a2;Cox5b;Ran;Cycs;Atp5o;Cox5a;Ndufa8;Cenpf;Sdhb;Mrps21;Ranbp1;Canx;Tufm;Cox7c;Atp5g1;Atp5j2;Nme1;Ndufb9;Hspd1;Eif5a;Cyc1;Tmem14c
M5GOCC_MM12582_GOCC_MEMBRANE_PROTEIN_COMPLEX	1.0678e-12	1.9918e-09	23	784	0.000999001	8.61362	4.33933	Ddost;Pdia3;Sec11c;Tomm5;Calr;Micos10;Cox7a2;Cox5b;Atp5o;Rpn1;Cox5a;Ndufa8;Spcs2;Sdhb;Cox7c;Atp5g1;Atp5j2;Krtcap2;Ndufb9;Hmgb1;Hspd1;Cyc1;B2m
M5GOBP_MM4605_GOBP_OXIDATIVE_PHOSPHORYLATION	1.62272e-12	2.5945e-09	12	135	0.016983	11.1265	5.67262	Nupr1;Cox7a2;Cox5b;Cycs;Atp5o;Cox5a;Ndufa8;Sdhb;Cox7c;Atp5j2;Ndufb9;Cyc1
M5GOBP_MM5198_GOBP_AEROBIC_RESPIRATION	2.26511e-12	3.16889e-09	13	178	0.012987	10.6467	5.39049	Nupr1;Cox7a2;Cox5b;Cycs;Atp5o;Cox5a;Ndufa8;Sdhb;Cox7c;Atp5j2;Ndufb9;Aco2;Cyc1
M5GOCC_MM12586_GOCC_INNER_MITOCHONDRIAL_MEMBRANE_PROTEIN_COMPLE	4.14291e-12	5.15194e-09	12	146	0.033966	12.035	5.91807	Micos10;Cox7a2;Cox5b;Atp5o;Cox5a;Ndufa8;Sdhb;Cox7c;Atp5g1;Atp5j2;Ndufb9;Cyc1
M5GOBP_MM8807_GOBP_PROTEIN_MATURATION	5.10219e-12	5.71037e-09	17	402	0.000999001	3.22959	2.41857	Dnajb11;Dnajc3;Pdia3;Sdf2l1;Sec11c;Calr;Hsp90aa1;Pgk1;Hspe1;Dnaja1;Spcs2;Canx;Ppib;Hsp90b1;Nudc;Hspd1;B2m
M5GOCC_MM12584_GOCC_MITOCHONDRIAL_PROTEIN_CONTAINING_COMPLEX	6.65047e-12	6.26411e-09	15	292	0.0519481	13.8124	6.10509	Tomm5;Mrps14;Micos10;Cox7a2;Cox5b;Atp5o;Cox5a;Ndufa8;Sdhb;Mrps21;Cox7c;Atp5g1;Atp5j2;Ndufb9;Cyc1
M5GOBP_MM5979_GOBP_AEROBIC_ELECTRON_TRANSPORT_CHAIN	6.71635e-12	6.26411e-09	9	58	0.003996	6.65976	4.51463	Cox7a2;Cox5b;Cycs;Cox5a;Ndufa8;Sdhb;Cox7c;Ndufb9;Cyc1
MH_MM3887_HALLMARK_MYC_TARGETS_V1	8.23784e-12	7.09214e-09	13	197	0.027972	11.5432	5.8877	H2az1;Pgk1;Ran;Hspe1;Cox5a;Ranbp1;Canx;Tufm;Nme1;Snrpd2;Srsf3;Hspd1;Cyc1
M5GOCC_MM11820_GOCC_MITOCHONDRIAL_ENVELOPE	9.80906e-12	7.84164e-09	21	707	0.012987	11.5998	5.15441	Tomm5;Mrps14;Mgst3;Micos10;Cox7a2;Cox5b;Cycs;Atp5o;Cox5a;Ndufa8;Sdhb;Mrps21;Tufm;Cox7c;Atp5g1;Atp5j2;Nme1;Ndufb9;Hspd1;Cyc1;Tmem14c
M2CPREACTOME_MM14562_REACTOME_THE_CITRIC_ACID_TCA_CYCLE_AND_RES	1.53074e-11	1.14213e-08	12	163	0.022977	10.7186	5.33998	Cox5b;Cycs;Atp5o;Cox5a;Ndufa8;Sdhb;Cox7c;Atp5g1;Atp5j2;Ndufb9;Aco2;Cyc1
M5GOCC_MM11840_GOCC_SMOOTH_ENDOPLASMIC_RETICULUM	1.82959e-11	1.2798e-08	7	25	0.000999001	1.8982	2.33462	Pdia6;Dnajc3;Pdia3;Calr;Canx;Ppib;Hsp90b1
M5GOCC_MM16416_GOCC_EXTRACELLULAR_SPACE	2.96467e-11	1.9518e-08	20	669	0.000999001	2.64343	2.03113	Dmbt1;Reg3b;Dnajb11;Reg1;Ccl6;Lman2;Muc2;Pdia6;Pla2g2a;Pdia3;Manf;Calr;Hmgn2;Pgk1;Mif;Dbi;Hmgb1;Hspd1;Defa5;B2m;Defa31
M5GOCC_MM11819_GOCC_MITOCHONDRION	3.273e-11	2.03508e-08	30	1641	0.004995	9.66168	4.33255	Pla2g2a;Tomm5;Mrps14;Mgst3;Dtymk;Dynll1;Micos10;Cox7a2;Cox5b;Hsp90aa1;Dctpp1;Cycs;Atp5o;Hspe1;Cox5a;Ndufa8;Dnaja1;Sdhb;Mrps21;Dbi;Tufm;Cox7c;Atp5g1;Atp5j2;Nme1;Ndufb9;Hspd1;Aco2;Cyc1;Tmem14c
bioP816_ProteinMetabolism	3.92388e-11	2.31137e-08	16	392	0.0719281	14.2534	5.87692	Ddost;Pdia3;Sec11c;Tomm5;Calr;Tubb4b;Ssr2;Rpn1;Spcs2;Canx;Tuba1b;Hspd1;Rps27l;Eif5a;Aco2;Cyc1
M5GOBP_MM7861_GOBP_CELLULAR_RESPIRATION	4.39097e-11	2.45719e-08	13	225	0.017982	9.99719	5.01873	Nupr1;Cox7a2;Cox5b;Cycs;Atp5o;Cox5a;Ndufa8;Sdhb;Cox7c;Atp5j2;Ndufb9;Aco2;Cyc1
M5GOBP_MM7513_GOBP_ATP_SYNTHESIS_COUPLED_ELECTRON_TRANSPORT	6.55694e-11	3.49454e-08	9	74	0.00999001	7.29366	4.76735	Cox7a2;Cox5b;Cycs;Cox5a;Ndufa8;Sdhb;Cox7c;Ndufb9;Cyc1
M5GOBP_MM5800_GOBP_ENERGY_DERIVATION_BY_OXIDATION_OF_ORGANIC_CO	8.91017e-11	4.53285e-08	14	292	0.010989	9.21909	4.69067	Nupr1;Cox7a2;Cox5b;Cycs;Atp5o;Cox5a;Ndufa8;Sdhb;Cox7c;Atp5j2;Ndufb9;Hmgb1;Aco2;Cyc1
M5GOCC_MM11837_GOCC_ENDOPLASMIC_RETICULUM	9.40246e-11	4.57532e-08	27	1379	0.000999001	2.95743	2.11575	Dnajb11;Ddost;Lman2;Pdia6;Pla2g2a;Dnajc3;Pdia3;Sdf2l1;Sec11c;Manf;Ormdl2;Mgst3;Calr;Ssr2;Rpn1;Dnaja1;Spcs2;Sec62;Dbi;Canx;Ppib;Hsp90b1;Krtcap2;Hmgb1;Eif5a;B2m;Bcap31
MH_MM3893_HALLMARK_OXIDATIVE_PHOSPHORYLATION	1.17652e-10	5.48651e-08	12	194	0.037962	10.798	5.33604	Mgst3;Cox7a2;Cox5b;Atp5o;Cox5a;Ndufa8;Sdhb;Cox7c;Atp5g1;Atp5j2;Aco2;Cyc1
M2CPREACTOME_MM14625_REACTOME_RESPIRATORY_ELECTRON_TRANSPORT_AT	2.08167e-10	9.31923e-08	10	118	0.0609391	10.8472	5.62994	Cox5b;Cycs;Atp5o;Cox5a;Ndufa8;Cox7c;Atp5g1;Atp5j2;Ndufb9;Cyc1
bioP316_Parkinson_sDisease	3.21278e-10	1.38298e-07	9	88	0.024975	8.32332	4.8369	Cox7a2;Cox5b;Cycs;Cox5a;Ndufa8;Sdhb;Cox7c;Ndufb9;Cyc1
M5GOCC_MM11979_GOCC_ORGANELLE_INNER_MEMBRANE	3.49064e-10	1.44693e-07	17	527	0.0539461	11.7481	5.31428	Mrps14;Micos10;Cox7a2;Cox5b;Atp5o;Cox5a;Ndufa8;Sdhb;Mrps21;Tufm;Cox7c;Atp5g1;Atp5j2;Ndufb9;Hspd1;Cyc1;Tmem14c
M5GOBP_MM4589_GOBP_GENERATION_OF_PRECURSOR_METABOLITES_AND_ENER	5.14732e-10	2.05746e-07	15	398	0.013986	9.27457	4.50591	Nupr1;Cox7a2;Cox5b;Pgk1;Cycs;Atp5o;Cox5a;Ndufa8;Sdhb;Cox7c;Atp5j2;Ndufb9;Hmgb1;Aco2;Cyc1
M5GOCC_MM12227_GOCC_ENDOPLASMIC_RETICULUM_CHAPERONE_COMPLEX	9.40357e-10	3.62913e-07	5	11	0.000999001	1.05575	1.81858	Dnajb11;Pdia6;Sdf2l1;Ppib;Hsp90b1
MH_MM3885_HALLMARK_MTORC1_SIGNALING	1.25536e-09	4.68332e-07	11	187	0.000999001	2.95551	2.27407	Aurka;Nupr1;Sdf2l1;Calr;Pgk1;Rpn1;Hspe1;Canx;Atp5g1;Hsp90b1;Hspd1
bioP1102_TricarboxylicAcid_TCA_CycleAndRespiratoryElectronTrans	1.33252e-09	4.81082e-07	9	103	0.048951	8.85472	5.05176	Cox5b;Cycs;Cox5a;Ndufa8;Sdhb;Cox7c;Ndufb9;Aco2;Cyc1
M5GOBP_MM6159_GOBP_ELECTRON_TRANSPORT_CHAIN	1.72365e-09	6.02846e-07	9	106	0.023976	7.19303	4.5169	Cox7a2;Cox5b;Cycs;Cox5a;Ndufa8;Sdhb;Cox7c;Ndufb9;Cyc1
M5GOMF_MM14142_GOMF_UNFOLDED_PROTEIN_BINDING	2.57585e-09	8.73604e-07	8	76	0.002997	3.73709	3.0678	Dnajb11;Calr;Hsp90aa1;Hspe1;Dnaja1;Canx;Hsp90b1;Nudc
M5GOBP_MM4609_GOBP_MITOCHONDRIAL_ELECTRON_TRANSPORT_CYTOCHROME_	4.02972e-09	1.32649e-06	5	14	0.000999001	2.60328	2.96902	Cox7a2;Cox5b;Cycs;Cox5a;Cox7c
M5GOBP_MM5241_GOBP_NUCLEOSIDE_TRIPHOSPHATE_METABOLIC_PROCESS	4.95137e-09	1.58331e-06	10	163	0.031968	7.88376	4.60335	Dtymk;Dctpp1;Ran;Atp5o;Ndufa8;Sdhb;Atp5g1;Atp5j2;Nme1;Ndufb9
M2CPWIKIPATHWAYS_MM15814_WP_ELECTRON_TRANSPORT_CHAIN	1.00373e-08	3.12048e-06	8	90	0.134865	10.5997	5.80391	Cox7a2;Cox5b;Atp5o;Cox5a;Ndufa8;Sdhb;Atp5j2;Ndufb9
bioP376_OxidativePhosphorylation	1.09627e-08	3.31608e-06	8	91	0.03996	7.29634	4.54351	Cox7a2;Cox5b;Cox5a;Ndufa8;Sdhb;Cox7c;Ndufb9;Cyc1
bioP315_Alzheimer_sDisease	1.12764e-08	3.32119e-06	9	131	0.024975	6.59925	4.13054	Cox7a2;Cox5b;Cycs;Cox5a;Ndufa8;Sdhb;Cox7c;Ndufb9;Cyc1
M5GOCC_MM12439_GOCC_RESPIRASOME	1.1961e-08	3.43249e-06	8	92	0.100899	9.40105	5.40173	Cox7a2;Cox5b;Cox5a;Ndufa8;Sdhb;Cox7c;Ndufb9;Cyc1
bioP318_Huntington_sDisease	1.66993e-08	4.67246e-06	9	137	0.033966	7.18814	4.35211	Cox7a2;Cox5b;Cycs;Cox5a;Ndufa8;Sdhb;Cox7c;Ndufb9;Cyc1
MH_MM3886_HALLMARK_E2F_TARGETS	3.18674e-08	8.69903e-06	10	198	0.00899101	4.9039	3.34922	Aurka;Cdca3;H2az1;Dctpp1;Ran;Ranbp1;Jpt1;Nme1;Mki67;Stmn1
M5GOCC_MM12280_GOCC_NUCLEAR_OUTER_MEMBRANE_ENDOPLASMIC_RETICULU	3.83028e-08	1.02068e-05	15	548	0.000999001	1.66297	1.45935	Ddost;Lman2;Pdia3;Sec11c;Ormdl2;Calr;Rpn1;Spcs2;Sec62;Canx;Hsp90b1;Krtcap2;Eif5a;B2m;Bcap31
bioP1059_ElectronTransportChain	4.68797e-08	1.22018e-05	7	72	0.0799201	7.89069	4.89011	Cox7a2;Cox5b;Cox5a;Ndufa8;Sdhb;Cox7c;Ndufb9
M5GOBP_MM9420_GOBP_ANTIMICROBIAL_HUMORAL_IMMUNE_RESPONSE_MEDIAT	5.16548e-08	1.30247e-05	7	73	0.000999001	2.89547	2.44842	Dmbt1;Reg3b;Reg1;Hmgn2;Defa5;B2m;Defa31
bioP1413_TCellReceptorRegulationOfApoptosis	5.23687e-08	1.30247e-05	14	480	0.00899101	5.22308	3.33467	Ube2a;Hmgn2;Dynll1;Hsp90aa1;Pgk1;Cycs;Mif;Hspe1;Cenpf;Hsp90b1;Nme1;Hmgb1;Hspd1;Eif5a
M5GOBP_MM5242_GOBP_NUCLEOSIDE_TRIPHOSPHATE_BIOSYNTHETIC_PROCESS	7.44794e-08	1.81212e-05	8	116	0.0749251	7.65838	4.60892	Dtymk;Atp5o;Ndufa8;Sdhb;Atp5g1;Atp5j2;Nme1;Ndufb9
M5GOBP_MM7022_GOBP_RESPONSE_TO_ENDOPLASMIC_RETICULUM_STRESS	1.4125e-07	3.36356e-05	10	232	0.000999001	1.46085	1.53877	Pdia6;Nupr1;Dnajc3;Pdia3;Sdf2l1;Manf;Calr;Canx;Hsp90b1;Bcap31
M2CPREACTOME_MM15713_REACTOME_ANTIGEN_PRESENTATION_FOLDING_ASSE	3.21084e-07	7.48661e-05	5	31	0.000999001	1.01922	1.56954	Pdia3;Calr;Canx;B2m;Bcap31
M2CPREACTOME_MM14563_REACTOME_METABOLISM	3.51792e-07	8.03521e-05	22	1393	0.021978	6.56127	3.47778	Pla2g2a;Ormdl2;Mgst3;Dtymk;Cox5b;Hsp90aa1;Pgk1;Ran;Cycs;Atp5o;Gpx2;Cox5a;Ndufa8;Sdhb;Dbi;Cox7c;Atp5g1;Atp5j2;Nme1;Ndufb9;Aco2;Cyc1
M5GOBP_MM5988_GOBP_ANTIMICROBIAL_HUMORAL_RESPONSE	3.7171e-07	8.15722e-05	7	97	0.002997	2.65699	2.2685	Dmbt1;Reg3b;Reg1;Hmgn2;Defa5;B2m;Defa31
M2CPREACTOME_MM15309_REACTOME_RESPIRATORY_ELECTRON_TRANSPORT	3.7171e-07	8.15722e-05	7	97	0.173826	8.88413	5.20392	Cox5b;Cycs;Cox5a;Ndufa8;Cox7c;Ndufb9;Cyc1
M5GOCC_MM12019_GOCC_SECRETORY_GRANULE	3.91061e-07	8.41684e-05	10	259	0.000999001	1.73513	1.66647	Dmbt1;Reg3b;Reg1;Pla2g2a;Pdia3;Calr;Dynll1;Hspd1;Defa5;Defa31
ThisStudy_xgbSalUp100	4.57927e-07	9.67004e-05	7	100	0.207792	8.94214	5.47342	Dmbt1;Reg3b;Cox5b;Wdr89;Rpn1;Dbi;Cox7c
M5GOCC_MM12429_GOCC_CYTOCHROME_COMPLEX	6.04426e-07	0.000125273	5	35	0.02997	4.19743	3.62198	Cox7a2;Cox5b;Cox5a;Cox7c;Cyc1
M5GOCC_MM11839_GOCC_ENDOPLASMIC_RETICULUM_LUMEN	7.34545e-07	0.000149473	6	67	0.000999001	0.983537	1.31077	Pdia6;Dnajc3;Pdia3;Manf;Calr;Hsp90b1
bioP444_CardiacMuscleContraction	8.05588e-07	0.000161003	5	37	0.028971	3.99151	3.43289	Cox7a2;Cox5b;Cox5a;Cox7c;Cyc1
bioP1518_DiabetesPathways	8.23702e-07	0.000161735	7	109	0.000999001	1.13218	1.33564	Dnajb11;Pdia6;Dnajc3;Sec11c;Calr;Spcs2;Hsp90b1
M5GOBP_MM16799_GOBP_CELLULAR_RESPONSE_TO_STRESS	8.76898e-07	0.000169211	23	1594	0.000999001	2.45408	1.97804	Reg3b;Ube2a;Pdia6;Nupr1;Dnajc3;Pdia3;Sdf2l1;Sf3b5;Manf;Calr;Hsp90aa1;Dctpp1;Pgk1;Mif;Dnaja1;Canx;Hsp90b1;Hmgb1;Hspd1;Rps27l;B2m;Bcap31;Nucks1
M5GOBP_MM5801_GOBP_PROTON_MOTIVE_FORCE_DRIVEN_ATP_SYNTHESIS	9.54225e-07	0.000181012	6	70	0.203796	8.73947	5.26397	Atp5o;Ndufa8;Sdhb;Atp5g1;Atp5j2;Ndufb9
M2CPREACTOME_MM14949_REACTOME_HSP90_CHAPERONE_CYCLE_FOR_STEROID	1.36458e-06	0.000254539	5	41	0.002997	1.80179	2.05794	Tubb4b;Dynll1;Hsp90aa1;Dnaja1;Tuba1b
M5GOBP_MM10704_GOBP_ORGANONITROGEN_COMPOUND_BIOSYNTHETIC_PROCES	1.66795e-06	0.000306027	21	1404	0.514486	13.731	5.31763	Ddost;Dnajc3;Mrps14;Ormdl2;Dtymk;Calr;Atp5o;Rpn1;Ndufa8;Sdhb;Mrps21;Dbi;Tufm;Atp5g1;Atp5j2;Krtcap2;Nme1;Ndufb9;Rps27l;Eif5a;Tmem14c
M2CPREACTOME_MM14662_REACTOME_IMMUNE_SYSTEM	1.76283e-06	0.000318219	19	1171	0.012987	4.69173	2.79682	Reg3b;Ddost;Ube2a;Pla2g2a;Dnajc3;Pdia3;Calr;Tubb4b;Dynll1;Hsp90aa1;Mif;Canx;Hsp90b1;Hmgb1;Tuba1b;Defa5;B2m;Defa31;Bcap31
bioP906_Disease	2.02378e-06	0.000359526	13	557	0.402597	11.6813	5.1634	Dnajb11;Pdia6;Dnajc3;Sec11c;Calr;Hsp90aa1;Ran;Spcs2;Ranbp1;Canx;Hsp90b1;Rps27l;B2m
M3GTRD_MM1739_LRRFIP1_TARGET_GENES	2.06256e-06	0.000360691	23	1675	0.00599401	4.40946	2.61509	Ddost;Dnajc3;Pdia3;Tomm5;H2az1;Cox7a2;Cox5b;Ssr2;Rer1;Atp5o;Cox5a;Dnaja1;Sdhb;Mrps21;Tufm;Cox7c;Jpt1;Nme1;Nudc;Snrpd2;Ndufb9;Hmgb1;Aco2
M3GTRD_MM1818_KDM4B_TARGET_GENES	2.26403e-06	0.000389831	19	1191	0.016983	5.03141	3.04427	Dmbt1;Aurka;Pdia6;Sdf2l1;Mrps14;Calr;Tubb4b;Hmgn2;Micos10;Cox7a2;Wdr89;Pgk1;Cox5a;Spcs2;Sec62;Canx;Neat1;Hmgb1;Stmn1
M3GTRD_MM1829_ZFP64_TARGET_GENES	2.4081e-06	0.000406753	12	477	0.000999001	1.63202	1.47717	Dnajb11;Mrps14;Dtymk;Wdr89;Pgk1;Atp5o;Hspe1;Dnaja1;Sdhb;Sec62;Hspd1;Aco2
M5GOCC_MM12671_GOCC_CATALYTIC_COMPLEX	2.435e-06	0.000406753	22	1563	0.197802	9.34181	4.35009	Ddost;Ube2a;Txnl1;Sec11c;Sf3b5;Ormdl2;Dynll1;Cox7a2;Cox5b;Atp5o;Rpn1;Cox5a;Ndufa8;Spcs2;Sdhb;Cox7c;Atp5g1;Atp5j2;Krtcap2;Snrpd2;Ndufb9;Cyc1
M5GOBP_MM7359_GOBP_PROTEIN_REFOLDING	2.60074e-06	0.000428051	4	21	0.000999001	1.62373	2.11787	Hsp90aa1;Dnaja1;Hspd1;B2m
M5GOCC_MM12152_GOCC_ORGANELLE_SUBCOMPARTMENT	2.79532e-06	0.000453409	15	768	0.000999001	1.31729	1.25872	Ddost;Lman2;Pdia3;Sec11c;Ormdl2;Calr;Rpn1;Spcs2;Sec62;Canx;Hsp90b1;Krtcap2;Hspd1;B2m;Bcap31
M3GTRD_MM1690_ELK4_TARGET_GENES	2.84018e-06	0.000454105	15	769	0.000999001	1.96646	1.62807	Aurka;Muc2;Pdia3;Manf;Dynll1;Micos10;Hsp90aa1;Pgk1;Cycs;Rer1;Atp5o;Rpn1;Hspe1;Hspd1;Rps27l
M5GOCC_MM12294_GOCC_ZYMOGEN_GRANULE	3.16725e-06	0.000492331	4	22	0.000999001	1.15306	1.68658	Dmbt1;Reg3b;Reg1;Hspd1
M5GOCC_MM12387_GOCC_RESPIRATORY_CHAIN_COMPLEX_IV	3.16725e-06	0.000492331	4	22	0.031968	3.26601	3.30117	Cox7a2;Cox5b;Cox5a;Cox7c
M5GOCC_MM12634_GOCC_SECRETORY_VESICLE	3.31228e-06	0.000507822	11	407	0.000999001	1.82222	1.65724	Dmbt1;Reg3b;Reg1;Pla2g2a;Pdia3;Calr;Dynll1;Dbi;Hspd1;Defa5;Defa31
M5GOBP_MM4927_GOBP_HUMORAL_IMMUNE_RESPONSE	3.64076e-06	0.000543299	7	136	0.003996	2.7036	2.25007	Dmbt1;Reg3b;Reg1;Hmgn2;Defa5;B2m;Defa31
ThisStudy_xgbSalUp50	3.73144e-06	0.000549504	5	50	0.110889	5.41789	4.18077	Dmbt1;Reg3b;Cox5b;Wdr89;Cox7c
M5GOBP_MM10648_GOBP_CARBOHYDRATE_DERIVATIVE_BIOSYNTHETIC_PROCES	3.82715e-06	0.000556279	12	499	0.023976	4.66499	3.00425	Ddost;Dtymk;Pgk1;Atp5o;Rpn1;Ndufa8;Sdhb;Atp5g1;Atp5j2;Krtcap2;Nme1;Ndufb9
M2CPREACTOME_MM14708_REACTOME_ORGANELLE_BIOGENESIS_AND_MAINTENA	4.03592e-06	0.000579102	8	196	0.001998	1.9319	1.74712	Tubb4b;Dynll1;Hsp90aa1;Cycs;Atp5o;Atp5g1;Atp5j2;Tuba1b
ThisStudy_cellCycleG2M	4.54334e-06	0.000631147	5	52	0.020979	3.12985	2.78323	Aurka;Cdca3;Tubb4b;Cenpf;Mki67
M2CPWIKIPATHWAYS_MM15900_WP_OXIDATIVE_PHOSPHORYLATION	4.54334e-06	0.000631147	5	52	0.214785	7.46953	4.99189	Atp5o;Ndufa8;Atp5g1;Atp5j2;Ndufb9
M5GOMF_MM13296_GOMF_PROTEIN_DISULFIDE_REDUCTASE_ACTIVITY	4.56781e-06	0.000631147	4	24	0.002997	1.13097	1.72795	Pdia6;Pdia3;Txnl1;Pgk1
M5GOBP_MM4844_GOBP_ATP_BIOSYNTHETIC_PROCESS	5.75653e-06	0.00077623	6	95	0.225774	7.78813	4.76655	Atp5o;Ndufa8;Sdhb;Atp5g1;Atp5j2;Ndufb9
M5GOBP_MM8540_GOBP_DEFENSE_RESPONSE_TO_GRAM_POSITIVE_BACTERIUM	7.31087e-06	0.000974086	6	99	0.000999001	2.03695	1.90502	Dmbt1;Reg3b;Pla2g2a;Defa5;B2m;Defa31
M5GOCC_MM12400_GOCC_PERINUCLEAR_REGION_OF_CYTOPLASM	7.61948e-06	0.00100326	12	534	0.002997	2.44376	1.87544	Aurka;Reg1;Pla2g2a;Nupr1;Manf;Calr;Hsp90aa1;Dbi;Ppib;Hsp90b1;Nme1;Bcap31
M2CPREACTOME_MM14608_REACTOME_MITOCHONDRIAL_BIOGENESIS	8.67571e-06	0.00111607	4	28	0.02997	2.98033	2.9344	Cycs;Atp5o;Atp5g1;Atp5j2
M3GTRD_MM1746_NR1H2_TARGET_GENES	9.09753e-06	0.00114677	16	957	0.001998	2.07662	1.65015	Ddost;Sdf2l1;H2az1;Cox5b;Hsp90aa1;Pgk1;Cycs;Dnaja1;Ranbp1;Dbi;Tufm;Neat1;Nme1;Hmgb1;Rps27l;Aco2
M3GTRD_MM1658_SAP30_TARGET_GENES	9.11926e-06	0.00114677	8	219	0.001998	1.41869	1.42021	Aurka;Sec11c;Hmgn2;Micos10;Pgk1;Cenpf;Ranbp1;Nudc
M5GOMF_MM13027_GOMF_SIGNALING_RECEPTOR_BINDING	9.25199e-06	0.00115054	15	848	0.001998	2.30314	1.85094	Reg3b;Dnajb11;Reg1;Ccl6;Pdia3;Manf;Calr;Hsp90aa1;Rer1;Mif;Dnaja1;Dbi;Canx;Hsp90b1;Hmgb1;Bcap31
M5GOBP_MM9724_GOBP_CELLULAR_RESPONSE_TO_LIPID	1.00029e-05	0.00123025	10	372	0.00599401	2.54669	2.04904	Pdia3;H2az1;Calr;Mif;Dnaja1;Ranbp1;Hmgb1;Defa5;B2m;Defa31
M5GOBP_MM16355_GOBP_DISRUPTION_OF_CELLULAR_ANATOMICAL_STRUCTURE	1.15288e-05	0.0014025	4	30	0.000999001	0.950465	1.4652	Reg3b;Reg1;Defa5;Defa31
M2CPREACTOME_MM15330_REACTOME_NEUTROPHIL_DEGRANULATION	1.17605e-05	0.00141531	10	379	0.00899101	2.98431	2.21821	Ddost;Dnajc3;Tubb4b;Dynll1;Hsp90aa1;Mif;Hmgb1;Defa5;B2m;Defa31
M5GOBP_MM10666_GOBP_NUCLEOSIDE_PHOSPHATE_BIOSYNTHETIC_PROCESS	1.30225e-05	0.00155051	8	230	0.142857	6.15404	3.79454	Dtymk;Atp5o;Ndufa8;Sdhb;Atp5g1;Atp5j2;Nme1;Ndufb9
M3GTRD_MM1791_HLF_TARGET_GENES	1.34383e-05	0.00158317	8	231	0.000999001	1.14954	1.3201	Dnajb11;Lman2;Hmgn2;Cox7a2;Cox5a;Sec62;Dbi;Eif5a
M5GOBP_MM8539_GOBP_DEFENSE_RESPONSE_TO_GRAM_NEGATIVE_BACTERIUM	1.48334e-05	0.00172933	5	66	0.001998	1.86485	1.91728	Dmbt1;Reg3b;Defa5;B2m;Defa31
M5GOMF_MM13297_GOMF_DISULFIDE_OXIDOREDUCTASE_ACTIVITY	1.50192e-05	0.00173293	4	32	0.004995	1.39874	1.85623	Pdia6;Pdia3;Txnl1;Pgk1
M2CPREACTOME_MM15018_REACTOME_METABOLISM_OF_PROTEINS	1.54712e-05	0.00176688	19	1361	0.563437	11.9996	4.84329	Dmbt1;Lman2;Muc2;Ube2a;Pdia6;Dnajc3;Pdia3;Sec11c;Mrps14;Calr;Tubb4b;Dynll1;Spcs2;Mrps21;Canx;Hsp90b1;Tuba1b;Rps27l;Eif5a
M5GOBP_MM10646_GOBP_CARBOHYDRATE_DERIVATIVE_METABOLIC_PROCESS	1.62025e-05	0.00179318	14	780	0.033966	4.40679	2.82508	Ddost;Dtymk;Dctpp1;Pgk1;Ran;Atp5o;Rpn1;Ndufa8;Sdhb;Atp5g1;Atp5j2;Krtcap2;Nme1;Ndufb9
M2CPREACTOME_MM14661_REACTOME_INNATE_IMMUNE_SYSTEM	1.63424e-05	0.00179318	13	676	0.0569431	4.76535	2.94639	Reg3b;Ddost;Pla2g2a;Dnajc3;Tubb4b;Dynll1;Hsp90aa1;Mif;Hsp90b1;Hmgb1;Defa5;B2m;Defa31
bioP756_InsulinBiosynthesisAndProcessing	1.70294e-05	0.00185042	4	33	0.003996	1.17669	1.65637	Ddost;Sec11c;Rpn1;Spcs2
M3GTRD_MM1640_ZFP709_TARGET_GENES	2.00153e-05	0.00215395	6	118	0.004995	2.32005	2.08222	Aurka;Pdia3;Hsp90aa1;Hspe1;Dnaja1;Hspd1
M5GOBP_MM8057_GOBP_ATP_METABOLIC_PROCESS	2.09989e-05	0.00223828	6	119	0.296703	7.82476	4.71266	Atp5o;Ndufa8;Sdhb;Atp5g1;Atp5j2;Ndufb9
bioP464_AntigenProcessingAndPresentation	2.1214e-05	0.00223988	5	71	0.015984	2.335	2.27305	Pdia3;Calr;Hsp90aa1;Canx;B2m
M2CPREACTOME_MM15548_REACTOME_CELLULAR_RESPONSES_TO_STIMULI	2.31333e-05	0.00239729	10	410	0.186813	6.69175	3.83524	Tubb4b;Dynll1;Cox5b;Hsp90aa1;Cycs;Gpx2;Cox5a;Dnaja1;Cox7c;Tuba1b
M3GTRD_MM1656_PPARGC1A_TARGET_GENES	2.37991e-05	0.00240608	18	1277	0.015984	3.33322	2.35239	Nupr1;Tomm5;Manf;Calr;Micos10;Cycs;Atp5o;Hspe1;Cox5a;Mrps21;Neat1;Atp5g1;Hsp90b1;Nme1;Hmgb1;Hspd1;Aco2;Nucks1
M5GOBP_MM7212_GOBP_RESPONSE_TO_TOPOLOGICALLY_INCORRECT_PROTEIN	2.41858e-05	0.00240608	6	122	0.001998	0.93359	1.14892	Pdia6;Dnajc3;Sdf2l1;Manf;Hsp90aa1;Hspd1
M3GTRD_MM1685_HSF2_TARGET_GENES	2.42509e-05	0.00240608	4	36	0.012987	2.22911	2.34781	Hsp90aa1;Hspe1;Dnaja1;Hspd1
M2CPREACTOME_MM15223_REACTOME_TP53_REGULATES_METABOLIC_GENES	2.42929e-05	0.00240608	5	73	0.041958	3.42479	2.92324	Cox5b;Cycs;Gpx2;Cox5a;Cox7c
bioP1473_UnfoldedProteinResponse	2.42929e-05	0.00240608	5	73	0.000999001	0.750369	1.10865	Dnajb11;Pdia6;Dnajc3;Calr;Hsp90b1
M3GTRD_MM1842_THAP11_TARGET_GENES	2.52271e-05	0.00247668	21	1673	0.017982	3.76863	2.42739	Aurka;Ddost;Cdca3;Lman2;Sec11c;Dtymk;Cox7a2;Cycs;Ssr2;Atp5o;Hspe1;Spcs2;Tufm;Ppib;Atp5g1;Hsp90b1;Nme1;Hmgb1;Hspd1;Rps27l;Stmn1
bioP1017_MitochondrialPathwayOfApoptosis_Caspases	2.59571e-05	0.00252619	5	74	0.004995	1.47079	1.69522	Hsp90aa1;Cycs;Hspe1;Hspd1;Cyc1
M5GOBP_MM8116_GOBP_RIBOSE_PHOSPHATE_BIOSYNTHETIC_PROCESS	3.0115e-05	0.00288074	7	188	0.216783	6.57334	4.02392	Atp5o;Ndufa8;Sdhb;Atp5g1;Atp5j2;Nme1;Ndufb9
MH_MM3868_HALLMARK_G2M_CHECKPOINT	3.22238e-05	0.00305635	7	190	0.131868	5.27272	3.59614	Aurka;H2az1;Dtymk;Cenpf;Jpt1;Mki67;Stmn1
bioP1475_AsparagineN_linkedGlycosylation	3.56505e-05	0.003325	5	79	0.000999001	0.851789	1.12644	Ddost;Pdia3;Calr;Rpn1;Canx
M5GOMF_MM14420_GOMF_MOLECULAR_FUNCTION_ACTIVATOR_ACTIVITY	3.6206e-05	0.00334891	12	625	0.001998	1.62492	1.47919	Reg3b;Aurka;Ddost;Reg1;Ccl6;Nupr1;Manf;Mif;Dnaja1;Ranbp1;Krtcap2;Hmgb1;Rps27l
M3GTRD_MM1684_HSF1_TARGET_GENES	3.81532e-05	0.00350009	14	843	0.0569431	4.21697	2.82915	Dnajb11;Dnajc3;Pdia3;Dynll1;Hsp90aa1;Ran;Hspe1;Dnaja1;Cenpf;Sec62;Neat1;Nme1;Nudc;Hspd1
M5GOMF_MM13299_GOMF_PROTON_TRANSMEMBRANE_TRANSPORTER_ACTIVITY	4.26844e-05	0.00388394	5	82	0.048951	3.20718	2.77893	Atp5o;Cox5a;Atp5g1;Atp5j2;Cyc1
M5GOBP_MM7764_GOBP_BIOLOGICAL_PROCESS_INVOLVED_IN_INTERSPECIES_	4.38614e-05	0.00395885	16	1088	0.021978	3.69995	2.39379	Dmbt1;Reg3b;Reg1;Ccl6;Muc2;Pla2g2a;Hmgn2;Hsp90aa1;Mif;Gpx2;Ppib;Hmgb1;Hspd1;Defa5;B2m;Defa31;Nucks1
M5GOBP_MM16907_GOBP_DISRUPTION_OF_ANATOMICAL_STRUCTURE_IN_ANOTH	4.5253e-05	0.00401961	5	83	0.00999001	2.27669	2.14137	Reg3b;Reg1;Hmgn2;Defa5;Defa31
M3GTRD_MM1625_NLRC5_TARGET_GENES	4.90682e-05	0.00432418	18	1349	0.046953	4.49305	2.74927	Aurka;Ddost;Cdca3;Lman2;Sec11c;Tomm5;Ssr2;Atp5o;Rpn1;Spcs2;Sec62;Tufm;Cox7c;Atp5g1;Hsp90b1;Nme1;Hmgb1;B2m
M3GTRD_MM1633_TOX2_TARGET_GENES	4.98357e-05	0.00435751	14	864	0.012987	2.81697	2.13466	Aurka;Lman2;Sec11c;Hmgn2;Wdr89;Rer1;Hspe1;Tufm;Neat1;Nme1;Srsf3;Hspd1;Rps27l;Nucks1
M5GOBP_MM5978_GOBP_ORGANOPHOSPHATE_METABOLIC_PROCESS	5.36074e-05	0.00465096	13	758	0.0739261	4.84965	2.92694	Pla2g2a;Dtymk;Dctpp1;Pgk1;Ran;Atp5o;Ndufa8;Sdhb;Dbi;Atp5g1;Atp5j2;Nme1;Ndufb9
bioP379_Metabolism	5.83912e-05	0.00498866	17	1239	0.037962	3.78905	2.52558	Ddost;Pla2g2a;Mgst3;Dtymk;Cox5b;Hsp90aa1;Pgk1;Cycs;Rpn1;Cox5a;Ndufa8;Sdhb;Cox7c;Nme1;Ndufb9;Aco2;Cyc1
M2CPREACTOME_MM15332_REACTOME_ANTIMICROBIAL_PEPTIDES	5.93869e-05	0.00503529	4	45	0.002997	1.12305	1.52256	Reg3b;Pla2g2a;Defa5;Defa31
M5GOCC_MM11783_GOCC_NUCLEAR_ENVELOPE	6.07417e-05	0.00511143	9	369	0.001998	1.48362	1.45849	Mrps14;Mgst3;Calr;Ran;Cenpf;Ranbp1;Canx;Atp5j2;Eif5a
bioP1630_Post_translationalProteinModification	6.37916e-05	0.00528856	6	145	0.000999001	0.702232	0.888803	Ddost;Pdia3;Calr;Rpn1;Canx;Eif5a
bioP985_InfluenzaInfection	6.37916e-05	0.00528856	6	145	0.687313	12.3282	6.0566	Dnajc3;Calr;Hsp90aa1;Ran;Canx;Rps27l
M5GOBP_MM8833_GOBP_BIOLOGICAL_PROCESS_INVOLVED_IN_INTERACTION_W	6.67492e-05	0.00537451	5	90	0.003996	1.60171	1.76774	Muc2;Gpx2;Ppib;Hspd1;Nucks1
M5GOBP_MM8942_GOBP_NUCLEOBASE_CONTAINING_SMALL_MOLECULE_METABOL	6.80511e-05	0.0054402	10	466	0.17982	5.8798	3.50485	Dtymk;Dctpp1;Ran;Atp5o;Ndufa8;Sdhb;Atp5g1;Atp5j2;Nme1;Ndufb9
M5GOBP_MM7745_GOBP_SMALL_MOLECULE_METABOLIC_PROCESS	6.97011e-05	0.00553259	18	1386	0.041958	4.14838	2.54956	Pla2g2a;Nupr1;Mgst3;Dtymk;Dctpp1;Pgk1;Ran;Mif;Atp5o;Ndufa8;Sdhb;Dbi;Atp5g1;Atp5j2;Nme1;Ndufb9;Hmgb1;Aco2
M3GTRD_MM1701_RFX2_TARGET_GENES	7.10551e-05	0.00560034	16	1133	0.000999001	1.28298	1.27296	Tubb4b;Hmgn2;Dynll1;Micos10;Hsp90aa1;Rer1;Rpn1;Ndufa8;Dnaja1;Cenpf;Spcs2;Tufm;Hsp90b1;Nudc;Snrpd2;Bcap31
M5GOCC_MM11921_GOCC_CELL_SURFACE	7.30559e-05	0.00571777	10	470	0.00599401	2.04838	1.81336	Lman2;Pdia3;Calr;Hsp90aa1;Rer1;Mif;Atp5o;Hmgb1;Hspd1;B2m
M5GOMF_MM13465_GOMF_OXIDOREDUCTASE_ACTIVITY_ACTING_ON_A_SULFUR_	7.67247e-05	0.00588153	4	48	0.00599401	1.33014	1.69552	Pdia6;Pdia3;Txnl1;Pgk1
M2CPREACTOME_MM15684_REACTOME_CYTOPROTECTION_BY_HMOX1	7.67247e-05	0.00588153	4	48	0.033966	2.3381	2.44048	Cox5b;Cycs;Cox5a;Cox7c
bioP941_MitochondrialProteinImport	7.67247e-05	0.00588153	4	48	0.016983	2.07103	2.20586	Tomm5;Hspd1;Aco2;Cyc1
M5GOBP_MM7289_GOBP_ERAD_PATHWAY	8.21439e-05	0.00617016	5	94	0.000999001	0.716443	0.960747	Sdf2l1;Calr;Canx;Hsp90b1;Bcap31
M3GTRD_MM1839_AFF4_TARGET_GENES	8.3701e-05	0.00622564	12	682	0.516484	9.61588	4.497	Pdia3;H2az1;Hmgn2;Dynll1;Hsp90aa1;Pgk1;Ssr2;Hspe1;Dnaja1;Neat1;Srsf3;Eif5a
M5GOBP_MM16164_GOBP_RIBOSE_PHOSPHATE_METABOLIC_PROCESS	8.3995e-05	0.00622564	8	299	0.22977	6.19177	3.74583	Ran;Atp5o;Ndufa8;Sdhb;Atp5g1;Atp5j2;Nme1;Ndufb9
M5GOMF_MM14013_GOMF_PROTEIN_FOLDING_CHAPERONE	9.01593e-05	0.00663857	4	50	0.0589411	3.16574	2.77475	Hsp90aa1;Hspe1;Hsp90b1;Hspd1
M2CPREACTOME_MM15120_REACTOME_ASPARAGINE_N_LINKED_GLYCOSYLATION	9.37794e-05	0.00681545	7	225	0.003996	1.41461	1.4083	Lman2;Pdia3;Calr;Tubb4b;Dynll1;Canx;Tuba1b
M5GOBP_MM9588_GOBP_PROTEIN_LOCALIZATION_TO_MITOCHONDRION	9.53797e-05	0.00688703	5	97	0.016983	2.23295	2.11418	Tomm5;Hsp90aa1;Dnaja1;Hspd1;Bcap31
M5GOBP_MM8650_GOBP_REGULATION_OF_BINDING	0.000105515	0.00757001	8	309	0.004995	1.77416	1.5782	Aurka;Ran;Cycs;Nme1;Hmgb1;Stmn1;B2m;Nucks1
M2CPREACTOME_MM15672_REACTOME_SELECTIVE_AUTOPHAGY	0.000113408	0.00795734	4	53	0.031968	2.47344	2.31628	Tomm5;Tubb4b;Dynll1;Tuba1b
bioP1471_Translation	0.000113758	0.00795734	6	161	0.887113	15.7763	6.70662	Ddost;Sec11c;Ssr2;Rpn1;Spcs2;Rps27l
M5GOBP_MM4938_GOBP_RESPONSE_TO_UNFOLDED_PROTEIN	0.000115509	0.00802967	5	101	0.000999001	0.920268	1.15999	Pdia6;Dnajc3;Manf;Hsp90aa1;Hspd1
M5GOBP_MM6873_GOBP_RESPONSE_TO_LIPID	0.000123605	0.00853943	10	501	0.011988	2.25275	1.80512	Pdia3;H2az1;Calr;Mif;Dnaja1;Ranbp1;Hmgb1;Defa5;B2m;Defa31
M5GOCC_MM12030_GOCC_MIDBODY	0.000125879	0.00859983	6	164	0.00999001	1.87523	1.74826	Ran;Cenpf;Hsp90b1;Nudc;Defa5;Defa31
M5GOBP_MM16961_GOBP_POSITIVE_REGULATION_OF_CYSTEINE_TYPE_ENDOPE	0.000126721	0.00859983	5	103	0.004995	1.53934	1.63656	Cycs;Hmgb1;Hspd1;Rps27l;Bcap31
M5GOBP_MM4921_GOBP_DEFENSE_RESPONSE	0.000136506	0.00920349	15	1072	0.015984	2.88745	1.97855	Dmbt1;Reg3b;Reg1;Ccl6;Pla2g2a;Nupr1;Hmgn2;Hsp90aa1;Mif;Gpx2;Dbi;Hmgb1;Hspd1;Defa5;B2m;Defa31
M5GOCC_MM12425_GOCC_COLLAGEN_CONTAINING_EXTRACELLULAR_MATRIX	0.000139004	0.00931573	6	167	0.00599401	1.37509	1.44062	Dmbt1;Reg3b;Reg1;Muc2;Calr;Hsp90aa1
M3GTRD_MM1691_ETV2_TARGET_GENES	0.000164125	0.0109338	11	623	0.011988	2.18967	1.80693	Aurka;Dtymk;Wdr89;Rer1;Tufm;Ppib;Hsp90b1;Ndufb9;Eif5a;Aco2;Bcap31
M5GOBP_MM4729_GOBP_PROTEOLYSIS	0.000176177	0.0116673	16	1225	0.014985	2.58446	1.97129	Aurka;Ube2a;Nupr1;Dnajc3;Sdf2l1;Sec11c;Calr;Pgk1;Cycs;Spcs2;Canx;Hsp90b1;Hmgb1;Hspd1;Rps27l;Bcap31
M2CPREACTOME_MM14894_REACTOME_RESOLUTION_OF_SISTER_CHROMATID_CO	0.000187849	0.0123671	5	112	0.010989	1.86602	1.775	Tubb4b;Dynll1;Cenpf;Nudc;Tuba1b
M5GOMF_MM13434_GOMF_OXIDOREDUCTASE_ACTIVITY	0.000201116	0.0130109	10	532	0.0539461	3.27237	2.44357	Pdia6;Pdia3;Txnl1;Mgst3;Cox7a2;Pgk1;Gpx2;Cox5a;Sdhb;Cyc1
M5GOBP_MM10739_GOBP_RESPONSE_TO_OXYGEN_CONTAINING_COMPOUND	0.000203776	0.0131073	15	1112	0.021978	2.76088	2.06192	Reg3b;Reg1;Pdia3;H2az1;Dynll1;Mif;Ranbp1;Hsp90b1;Hmgb1;Srsf3;Defa5;Cyc1;B2m;Defa31;Nucks1
M2CPREACTOME_MM15362_REACTOME_MITOTIC_PROMETAPHASE	0.000221814	0.0141054	6	182	0.014985	1.98416	1.80464	Tubb4b;Dynll1;Hsp90aa1;Cenpf;Nudc;Tuba1b
M5GOBP_MM5329_GOBP_RESPONSE_TO_BACTERIUM	0.000229188	0.0144919	9	440	0.034965	2.90934	2.16215	Dmbt1;Reg3b;Pla2g2a;Mif;Gpx2;Hmgb1;Defa5;B2m;Defa31
M5GOBP_MM3946_GOBP_MITOTIC_CELL_CYCLE	0.000232726	0.014633	12	761	0.027972	2.78786	2.05656	Aurka;Ube2a;Tubb4b;Ran;Cenpf;Ranbp1;Nudc;Mki67;Hmgb1;Tuba1b;Rps27l;Stmn1
M3GTRD_MM1806_OVOL2_TARGET_GENES	0.000237006	0.0148188	10	543	0.001998	1.45097	1.33073	Aurka;Ormdl2;Dtymk;Micos10;Cox5b;Cycs;Cox5a;Sec62;Hmgb1;Tuba1b
M2CPREACTOME_MM15178_REACTOME_PROGRAMMED_CELL_DEATH	0.000239628	0.0148996	5	118	0.038961	2.53292	2.27812	Dynll1;Hsp90aa1;Cycs;Hmgb1;Bcap31
M5GOBP_MM5989_GOBP_ANTIBACTERIAL_HUMORAL_RESPONSE	0.00025116	0.0152771	4	65	0.010989	1.44803	1.65683	Dmbt1;Defa5;B2m;Defa31
M5GOMF_MM12814_GOMF_DOUBLE_STRANDED_RNA_BINDING	0.00025116	0.0152771	4	65	0.00699301	1.27427	1.56245	Tubb4b;Hmgb1;Tuba1b;Hspd1
M3GTRD_MM1602_MLLT3_TARGET_GENES	0.000264823	0.0160211	13	890	0.447552	7.89536	4.09759	Aurka;Pdia6;H2az1;Manf;Hsp90aa1;Hspe1;Mrps21;Canx;Neat1;Cox7c;Nme1;Hspd1;Eif5a
M3GTRD_MM1758_NFE2L1_TARGET_GENES	0.000278177	0.0167385	12	776	0.0799201	3.8541	2.58197	Nupr1;Pdia3;Txnl1;Hsp90aa1;Ssr2;Atp5o;Hspe1;Dnaja1;Canx;Hsp90b1;Nme1;Hspd1
M5GOBP_MM10312_GOBP_DEFENSE_RESPONSE_TO_OTHER_ORGANISM	0.000281459	0.0168454	12	777	0.017982	2.64347	1.87858	Dmbt1;Reg3b;Reg1;Ccl6;Pla2g2a;Hmgn2;Hsp90aa1;Mif;Hmgb1;Hspd1;Defa5;B2m;Defa31
M2CPREACTOME_MM15266_REACTOME_RHO_GTPASES_ACTIVATE_FORMINS	0.000290522	0.0172953	5	123	0.021978	1.92738	1.86671	Tubb4b;Dynll1;Cenpf;Nudc;Tuba1b
M5GOBP_MM9651_GOBP_PROTEIN_LOCALIZATION_TO_ENDOPLASMIC_RETICULU	0.000316135	0.018622	4	69	0.003996	0.988344	1.33429	Rer1;Spcs2;Sec62;Bcap31
M2CPREACTOME_MM15495_REACTOME_AURKA_ACTIVATION_BY_TPX2	0.000316135	0.018622	4	69	0.003996	0.967237	1.33861	Aurka;Tubb4b;Dynll1;Hsp90aa1
M5GOBP_MM7494_GOBP_DEFENSE_RESPONSE_TO_BACTERIUM	0.000339394	0.0197838	6	197	0.00699301	1.89694	1.64814	Dmbt1;Reg3b;Pla2g2a;Defa5;B2m;Defa31
M5GOMF_MM14143_GOMF_PROTEIN_FOLDING_CHAPERONE_BINDING	0.000349229	0.0202517	5	128	0.042957	2.23637	2.13529	Dnajc3;Sdf2l1;Hspe1;Dnaja1;Hspd1
M5GOBP_MM4787_GOBP_PROTEIN_TARGETING_TO_MITOCHONDRION	0.000352775	0.0203518	4	71	0.03996	2.13757	2.13137	Tomm5;Hsp90aa1;Hspd1;Bcap31
M5GOBP_MM10161_GOBP_ORGANOPHOSPHATE_BIOSYNTHETIC_PROCESS	0.000354945	0.020372	9	467	0.178821	4.69469	2.93783	Dtymk;Pgk1;Atp5o;Ndufa8;Sdhb;Atp5g1;Atp5j2;Nme1;Ndufb9
M5GOBP_MM6249_GOBP_UBIQUITIN_DEPENDENT_ERAD_PATHWAY	0.00037219	0.0212528	4	72	0.000999001	0.717669	1.01702	Calr;Canx;Hsp90b1;Bcap31
M5GOBP_MM8000_GOBP_POSITIVE_REGULATION_OF_PROTEOLYSIS	0.000374159	0.0212568	7	282	0.00799201	1.74025	1.59695	Aurka;Nupr1;Cycs;Hmgb1;Hspd1;Rps27l;Bcap31
M5GOBP_MM5613_GOBP_POSITIVE_REGULATION_OF_PEPTIDASE_ACTIVITY	0.000388518	0.0219611	5	131	0.015984	1.78929	1.78711	Cycs;Hmgb1;Hspd1;Rps27l;Bcap31
M5GOBP_MM11342_GOBP_REGULATION_OF_RESPONSE_TO_ENDOPLASMIC_RETIC	0.000392358	0.0220667	4	73	0.003996	0.938997	1.26466	Pdia6;Nupr1;Manf;Bcap31
M5GOBP_MM7760_GOBP_BIOLOGICAL_PROCESS_INVOLVED_IN_SYMBIOTIC_INT	0.000430457	0.0238832	6	206	0.016983	1.88054	1.68634	Muc2;Gpx2;Ppib;Hmgb1;Hspd1;Nucks1
M5GOCC_MM12024_GOCC_EXTERNAL_ENCAPSULATING_STRUCTURE	0.000430457	0.0238832	6	206	0.00699301	1.23839	1.2994	Dmbt1;Reg3b;Reg1;Muc2;Calr;Hsp90aa1
M5GOCC_MM12187_GOCC_PLASMA_MEMBRANE_BOUNDED_CELL_PROJECTION_CYT	0.000431059	0.0238832	5	134	0.003996	0.904283	1.15994	Tubb4b;Dynll1;Cenpf;Ranbp1;Canx
M5GOBP_MM9958_GOBP_ESTABLISHMENT_OF_PROTEIN_LOCALIZATION_TO_ORG	0.000435826	0.0240284	8	381	0.032967	2.44768	1.98243	Tomm5;Hsp90aa1;Ran;Dnaja1;Spcs2;Sec62;Hspd1;Bcap31
M5GOCC_MM11825_GOCC_MITOCHONDRIAL_MATRIX	0.000451621	0.0242716	7	291	0.157842	4.18439	2.83361	Mrps14;Dtymk;Hspe1;Mrps21;Tufm;Hspd1;Aco2
M5GOBP_MM9933_GOBP_PURINE_CONTAINING_COMPOUND_METABOLIC_PROCESS	0.000459038	0.0243486	8	384	0.348651	6.13628	3.65309	Ran;Atp5o;Ndufa8;Sdhb;Atp5g1;Atp5j2;Nme1;Ndufb9
M5GOBP_MM10737_GOBP_RESPONSE_TO_NITROGEN_COMPOUND	0.000483093	0.0255037	11	707	0.00599401	1.52331	1.41072	Reg3b;Reg1;Sdf2l1;H2az1;Calr;Canx;Hsp90b1;Srsf3;Cyc1;Bcap31;Nucks1
M2CPREACTOME_MM14898_REACTOME_MITOTIC_METAPHASE_AND_ANAPHASE	0.000513654	0.0269898	6	213	0.224775	4.6916	3.05868	Tubb4b;Dynll1;Ran;Cenpf;Nudc;Tuba1b
M2CPREACTOME_MM14979_REACTOME_RECRUITMENT_OF_NUMA_TO_MITOTIC_CE	0.000530108	0.0277242	4	79	0.00699301	0.996397	1.33417	Tubb4b;Dynll1;Hsp90aa1;Tuba1b
M5GOBP_MM4873_GOBP_MITOCHONDRIAL_TRANSPORT	0.000543945	0.0283155	5	141	0.038961	2.17506	2.04716	Tomm5;Hsp90aa1;Hspd1;Tmem14c;Bcap31
M5GOMF_MM13693_GOMF_CARBOHYDRATE_BINDING	0.000561725	0.0291057	5	142	0.00699301	1.31216	1.38002	Reg3b;Reg1;Lman2;Calr;Canx
M5GOMF_MM13531_GOMF_ISOMERASE_ACTIVITY	0.000579938	0.0299109	5	143	0.010989	1.471	1.51937	Pdia6;Pdia3;Mif;Ppib;Hspd1
M5GOCC_MM12373_GOCC_INTERCELLULAR_BRIDGE	0.000582809	0.0299211	4	81	0.00999001	1.19577	1.43979	Nupr1;Tubb4b;Gpx2;Jpt1
M5GOMF_MM14017_GOMF_UBIQUITIN_LIKE_PROTEIN_LIGASE_BINDING	0.000585626	0.0299284	7	304	0.0969031	3.13687	2.37774	Aurka;Ube2a;Calr;Hsp90aa1;Dnaja1;Tuba1b;Hspd1
M2CPREACTOME_MM15688_REACTOME_CELLULAR_RESPONSE_TO_CHEMICAL_STR	0.000598591	0.0303362	5	144	0.415584	6.27311	4.05974	Cox5b;Cycs;Gpx2;Cox5a;Cox7c
M5GOBP_MM10740_GOBP_CELLULAR_RESPONSE_TO_OXYGEN_CONTAINING_COMP	0.000616463	0.0308012	12	848	0.032967	2.45452	1.96114	Pdia3;H2az1;Dynll1;Mif;Ranbp1;Hsp90b1;Hmgb1;Srsf3;Defa5;B2m;Defa31;Nucks1
bioP1025_CellCycle	0.000620363	0.0308582	8	402	0.160839	4.21894	2.79676	Aurka;Tubb4b;Dynll1;Hsp90aa1;Cenpf;Nudc;Tuba1b;Rps27l
M5GOBP_MM4945_GOBP_MITOCHONDRION_ORGANIZATION	0.000660318	0.0327003	9	509	0.147852	4.02464	2.67921	Aurka;Tomm5;Dynll1;Cox7a2;Hsp90aa1;Ndufa8;Ndufb9;Hspd1;Bcap31
M2CPREACTOME_MM14906_REACTOME_REGULATION_OF_PLK1_ACTIVITY_AT_G2	0.000668687	0.0328243	4	84	0.020979	1.54176	1.65254	Aurka;Tubb4b;Dynll1;Hsp90aa1
bioP1592_MitoticG2_G2_MPhases	0.000668687	0.0328243	4	84	0.00699301	0.941153	1.27074	Tubb4b;Dynll1;Hsp90aa1;Tuba1b
M5GOBP_MM8485_GOBP_EPITHELIAL_CELL_PROLIFERATION	0.000682678	0.0333648	7	312	0.00999001	1.72341	1.54733	Reg1;Pla2g2a;Nupr1;Nme1;Mki67;Hmgb1;B2m
bioP905_ImmuneSystem	0.00069764	0.0339478	11	739	0.0759241	3.21674	2.31973	Ddost;Ube2a;Pdia3;Calr;Dynll1;Canx;Hsp90b1;Hmgb1;Defa5;B2m;Defa31
M5GOBP_MM8651_GOBP_POSITIVE_REGULATION_OF_BINDING	0.000720135	0.0348907	5	150	0.013986	1.58792	1.58468	Ran;Nme1;Hmgb1;Stmn1;B2m
M2CPREACTOME_MM14540_REACTOME_ADAPTIVE_IMMUNE_SYSTEM	0.0007479	0.0359909	9	518	0.0869131	3.28422	2.36793	Ube2a;Pdia3;Calr;Tubb4b;Dynll1;Canx;Tuba1b;B2m;Bcap31
M5GOBP_MM5342_GOBP_RESPONSE_TO_HORMONE	0.000779123	0.036793	9	521	0.016983	1.60961	1.50163	Reg3b;Reg1;H2az1;Calr;Dnaja1;Hmgb1;Srsf3;Cyc1;Nucks1
M3GTRD_MM1679_STFA1_TARGET_GENES	0.000824815	0.0387871	8	420	0.043956	2.46433	1.97103	Nupr1;Manf;Micos10;Rexo1;Pgk1;Neat1;Ppib;Aco2
M2CPREACTOME_MM14471_REACTOME_APOPTOSIS	0.000831171	0.0389224	4	89	0.02997	1.84473	1.90486	Dynll1;Cycs;Hmgb1;Bcap31
M3GTRD_MM1674_CCL5_TARGET_GENES	0.000889442	0.0414776	16	1418	0.242757	5.12226	2.99297	Aurka;Cdca3;Pdia3;Hmgn2;Dynll1;Hsp90aa1;Rpn1;Hspe1;Dnaja1;Ranbp1;Sec62;Cox7c;Jpt1;Hmgb1;Hspd1;Rps27l
M5GOBP_MM8699_GOBP_POSITIVE_REGULATION_OF_PROTEIN_METABOLIC_PRO	0.000906937	0.0419439	13	1014	0.0779221	3.09029	2.16676	Reg3b;Aurka;Reg1;Nupr1;Dnajc3;Hsp90aa1;Cycs;Mif;Hmgb1;Hspd1;Rps27l;Eif5a;Bcap31
M5GOMF_MM12813_GOMF_RNA_BINDING	0.000906937	0.0419439	13	1014	0.74026	9.72269	4.41432	Sf3b5;Calr;Tubb4b;Hsp90aa1;Ran;Hsp90b1;Snrpd2;Hmgb1;Srsf3;Tuba1b;Hspd1;Rps27l;Eif5a
M2CPREACTOME_MM14855_REACTOME_MHC_CLASS_II_ANTIGEN_PRESENTATION	0.00094103	0.0433416	4	92	0.024975	1.66771	1.72411	Tubb4b;Dynll1;Canx;Tuba1b
M5GOMF_MM13064_GOMF_STRUCTURAL_MOLECULE_ACTIVITY	0.000974383	0.0436212	8	431	0.885115	12.738	5.60702	Dmbt1;Muc2;H2az1;Mrps14;Tubb4b;Mrps21;Tuba1b;Rps27l
M5GOCC_MM12493_GOCC_MITOTIC_SPINDLE	0.000989763	0.0441332	5	161	0.031968	1.71437	1.71128	Aurka;Tubb4b;Dynll1;Gpx2;Nudc
M2CPREACTOME_MM15690_REACTOME_SIGNALING_BY_RHO_GTPASES_MIRO_GTP	0.00100255	0.0445261	9	540	0.0599401	2.6336	2.07781	Txnl1;Tubb4b;Dynll1;Hsp90aa1;Hspe1;Cenpf;Nudc;Tuba1b;Bcap31
M5GOBP_MM7213_GOBP_CELLULAR_RESPONSE_TO_TOPOLOGICALLY_INCORRECT	0.00110291	0.0485974	4	96	0.002997	0.672867	0.956882	Pdia6;Dnajc3;Sdf2l1;Hspd1
M3GTRD_MM1661_MYB_TARGET_GENES	0.00110739	0.0486038	15	1307	0.0529471	2.78827	2.03774	Aurka;Ddost;Ccl6;Cdca3;Dtymk;Calr;Hsp90aa1;Pgk1;Rer1;Atp5o;Neat1;Cox7c;Nme1;Stmn1;Aco2;Bcap31
M5GOCC_MM12640_GOCC_CYTOPLASMIC_REGION	0.00113446	0.049597	5	166	0.00799201	1.00108	1.1904	Tubb4b;Dynll1;Cenpf;Ranbp1;Canx
M5GOBP_MM7730_GOBP_POSITIVE_REGULATION_OF_MOLECULAR_FUNCTION	0.00115293	0.0502084	13	1041	0.0679321	2.82611	2.08542	Dnajb11;Ccl6;Hsp90aa1;Ran;Cycs;Mif;Dbi;Nme1;Hmgb1;Hspd1;Rps27l;Stmn1;B2m;Bcap31
M3GTRD_MM1853_RUVBL2_TARGET_GENES	0.00115921	0.0502522	17	1598	0.493506	6.89675	3.45624	Aurka;H2az1;Mgst3;Hmgn2;Micos10;Ran;Spcs2;Ranbp1;Sec62;Canx;Hsp90b1;Atp5j2;Nme1;Hmgb1;Srsf3;Eif5a;Aco2
M5GOBP_MM9986_GOBP_REGULATION_OF_CELLULAR_RESPONSE_TO_STRESS	0.00121359	0.0516444	9	555	0.012987	1.55784	1.42625	Reg3b;Pdia6;Nupr1;Sf3b5;Manf;Mif;Dnaja1;Hmgb1;Bcap31
M5GOBP_MM11448_GOBP_REGULATION_OF_CYSTEINE_TYPE_ENDOPEPTIDASE_A	0.00129428	0.0540505	5	171	0.035964	1.74459	1.72876	Cycs;Hmgb1;Hspd1;Rps27l;Bcap31
M2CPREACTOME_MM15145_REACTOME_MITOTIC_G2_G2_M_PHASES	0.00129428	0.0540505	5	171	0.204795	3.69955	2.7926	Aurka;Tubb4b;Dynll1;Hsp90aa1;Tuba1b
M5GOBP_MM8486_GOBP_REGULATION_OF_EPITHELIAL_CELL_PROLIFERATION	0.00138802	0.0566595	6	258	0.020979	1.69612	1.56778	Reg1;Pla2g2a;Nupr1;Nme1;Hmgb1;B2m
M5GOCC_MM11933_GOCC_MICROTUBULE_CYTOSKELETON	0.00140454	0.0566595	13	1064	0.027972	2.06951	1.62836	Aurka;Tubb4b;Dynll1;Ran;Gpx2;Dnaja1;Cenpf;Ranbp1;Jpt1;Nme1;Nudc;Tuba1b;Stmn1
M2CPREACTOME_MM14890_REACTOME_SEPARATION_OF_SISTER_CHROMATIDS	0.00143366	0.0573054	5	175	0.306693	4.48022	3.02032	Tubb4b;Dynll1;Cenpf;Nudc;Tuba1b
M2CPREACTOME_MM15307_REACTOME_POST_TRANSLATIONAL_PROTEIN_MODIFI	0.00144051	0.0573742	13	1067	0.107892	3.32606	2.29501	Lman2;Muc2;Ube2a;Pdia6;Dnajc3;Pdia3;Calr;Tubb4b;Dynll1;Canx;Hsp90b1;Tuba1b;Eif5a
MH_MM3871_HALLMARK_ADIPOGENESIS	0.00147017	0.058348	5	176	0.145854	2.96974	2.42333	Mgst3;Atp5o;Sdhb;Aco2;Cyc1
M5GOBP_MM6820_GOBP_PROTEIN_LOCALIZATION_TO_ORGANELLE	0.00152523	0.0603195	11	814	0.0839161	2.75656	2.00288	Aurka;Tomm5;Calr;Hsp90aa1;Ran;Rer1;Dnaja1;Spcs2;Sec62;Hspd1;Bcap31
M5GOBP_MM9678_GOBP_CELLULAR_RESPONSE_TO_BIOTIC_STIMULUS	0.00154524	0.060682	5	178	0.0519481	1.96961	1.92747	Mif;Hmgb1;Defa5;B2m;Defa31
M5GOMF_MM13718_GOMF_SIGNALING_RECEPTOR_REGULATOR_ACTIVITY	0.00154524	0.060682	5	178	0.017982	1.29524	1.38274	Reg3b;Reg1;Ccl6;Manf;Mif;Hmgb1
M5GOBP_MM4776_GOBP_PROTEIN_TARGETING	0.00156007	0.0610502	6	264	0.0509491	2.13316	1.82813	Tomm5;Hsp90aa1;Spcs2;Sec62;Hspd1;Bcap31
M5GOBP_MM6276_GOBP_LEUKOCYTE_CHEMOTAXIS	0.00159145	0.0620479	4	106	0.0569431	2.0049	1.9193	Ccl6;Calr;Mif;Ppib;Hmgb1
M5GOMF_MM13138_GOMF_GLYCOSAMINOGLYCAN_BINDING	0.00164736	0.0631232	4	107	0.0579421	1.93524	1.98185	Dmbt1;Reg3b;Reg1;Hmgb1
MH_MM3883_HALLMARK_UNFOLDED_PROTEIN_RESPONSE	0.00164736	0.0631232	4	107	0.0789211	2.13625	2.08086	Pdia6;Dnajc3;Calr;Hsp90b1
M3GTRD_MM1778_SRSF1_TARGET_GENES	0.00168878	0.0640705	8	470	0.0889111	2.79411	2.14891	Hspe1;Mrps21;Canx;Ppib;Cox7c;Atp5g1;Hmgb1;Eif5a
M2CPREACTOME_MM14627_REACTOME_MACROAUTOPHAGY	0.00170463	0.0644535	4	108	0.0519481	1.94754	1.8072	Tomm5;Tubb4b;Dynll1;Tuba1b
M5GOCC_MM12688_GOCC_PEPTIDASE_COMPLEX	0.00176327	0.0664461	4	109	0.192807	3.26594	2.71012	Txnl1;Sec11c;Sf3b5;Spcs2
M5GOBP_MM5426_GOBP_PROTEASOMAL_PROTEIN_CATABOLIC_PROCESS	0.00178084	0.0668832	8	474	0.041958	2.13081	1.66759	Aurka;Ube2a;Nupr1;Sdf2l1;Calr;Canx;Hsp90b1;Bcap31
M2CPREACTOME_MM15364_REACTOME_M_PHASE	0.00182786	0.0684193	7	370	0.348651	4.92643	3.15123	Tubb4b;Dynll1;Hsp90aa1;Ran;Cenpf;Nudc;Tuba1b
M5GOBP_MM16827_GOBP_POSITIVE_REGULATION_OF_PROGRAMMED_CELL_DEAT	0.00185247	0.0691094	8	477	0.0619381	2.25364	1.91541	Muc2;Nupr1;Pdia3;Dnaja1;Hmgb1;Hspd1;Eif5a;Bcap31
M3GTRD_MM1788_NRD1_TARGET_GENES	0.00186923	0.0695032	9	591	0.464535	5.84004	3.31397	H2az1;Calr;Tubb4b;Cox7a2;Wdr89;Neat1;Jpt1;Tuba1b;B2m
bioP204_Phagosome	0.00188472	0.0698469	4	111	0.045954	1.60792	1.72488	Calr;Tubb4b;Canx;Tuba1b
M5GOMF_MM16512_GOMF_PURINE_NUCLEOTIDE_BINDING	0.0019291	0.0705572	16	1527	0.045954	2.37584	1.80752	Aurka;Ube2a;Dtymk;Tubb4b;Hsp90aa1;Pgk1;Ran;Hspe1;Dnaja1;Dbi;Tufm;Hsp90b1;Nme1;Mki67;Tuba1b;Hspd1
M5GOBP_MM8465_GOBP_HOMEOSTASIS_OF_NUMBER_OF_CELLS	0.00195252	0.0711812	6	276	0.00799201	1.25012	1.24041	Muc2;Pla2g2a;Mif;Hmgb1;B2m;Tmem14c
M5GOBP_MM10236_GOBP_INTRINSIC_APOPTOTIC_SIGNALING_PATHWAY	0.00198831	0.0722507	6	277	0.0719281	2.24025	2.00765	Nupr1;Cycs;Mif;Dnaja1;Rps27l;Bcap31
M5GOBP_MM6437_GOBP_REGULATION_OF_PROTEIN_STABILITY	0.0020246	0.0733311	6	278	0.11988	2.72144	2.22321	Aurka;Ddost;Calr;Hsp90aa1;Ppib;Hspd1
M5GOCC_MM12698_GOCC_OXIDOREDUCTASE_COMPLEX	0.0021448	0.0774341	4	115	0.627373	7.20776	4.43345	Ndufa8;Sdhb;Ndufb9;Cyc1
M2CPREACTOME_MM14960_REACTOME_TRANSCRIPTIONAL_REGULATION_BY_TP5	0.00237419	0.0838232	6	287	0.137862	3.09015	2.3766	Aurka;Cox5b;Cycs;Gpx2;Cox5a;Cox7c
M5GOMF_MM13596_GOMF_GUANYL_NUCLEOTIDE_BINDING	0.00254341	0.0875871	6	291	0.026973	1.51544	1.47585	Tubb4b;Hsp90aa1;Ran;Tufm;Nme1;Tuba1b
M3GTRD_MM1846_ING1_TARGET_GENES	0.00257987	0.0885703	4	121	0.021978	1.18502	1.38578	Hsp90aa1;Hspe1;Mki67;Hspd1
M3GTRD_MM1790_PCGF3_TARGET_GENES	0.00261437	0.0894803	11	872	0.141858	3.25379	2.28941	Dnajb11;Sdf2l1;Sec11c;Calr;Hmgn2;Ndufa8;Spcs2;Sec62;Neat1;Srsf3;Stmn1
bioP929_InnateImmuneSystem	0.00273907	0.0934625	5	203	0.015984	1.31737	1.3196	Ddost;Hsp90b1;Hmgb1;Defa5;Defa31
M5GOBP_MM4735_GOBP_PEPTIDE_METABOLIC_PROCESS	0.00277097	0.0942635	10	750	0.942058	12.6023	5.18593	Dnajc3;Sec11c;Mrps14;Calr;Spcs2;Mrps21;Tufm;Hsp90b1;Rps27l;Eif5a

### Sheet: PanethProgenitor_TomSalN_GSE
geneSetName	pval	FDR	overlap	setSize	permP	permMean	permStd	overlapGenes
M5GOBP_MM6422_GOBP_CELL_SUBSTRATE_ADHESION	8.75139e-07	0.00506311	5	214	0.000999001	0.655143	1.10859	Gas6;Utrn;Cdk6;Olfm4;Sdc4
M5GOBP_MM5544_GOBP_POSITIVE_REGULATION_OF_CELL_SUBSTRATE_ADHESI	9.15489e-07	0.00506311	4	88	0.000999001	0.616109	1.25827	Utrn;Cdk6;Olfm4;Sdc4
M5GOBP_MM5543_GOBP_REGULATION_OF_CELL_SUBSTRATE_ADHESION	6.36752e-06	0.0176078	4	143	0.000999001	0.591949	1.1638	Utrn;Cdk6;Olfm4;Sdc4
M5GOMF_MM13646_GOMF_KINASE_BINDING	1.66888e-05	0.0230743	6	684	0.001998	0.810384	1.11252	Gas6;Utrn;Eef2;Slc12a2;Rps19;Sdc4
M5GOBP_MM7363_GOBP_WOUND_HEALING	3.17592e-05	0.0390321	4	215	0.000999001	0.644285	1.17254	Gas6;Aqp1;Slc12a2;Sdc4
M5GOBP_MM7974_GOBP_POSITIVE_REGULATION_OF_CELL_ADHESION	0.000143413	0.0845072	4	317	0.002997	0.851515	1.25649	Utrn;Cdk6;Olfm4;Sdc4
M5GOBP_MM5326_GOBP_RESPONSE_TO_WOUNDING	0.000145162	0.0845072	4	318	0.001998	0.726282	1.15204	Gas6;Aqp1;Slc12a2;Sdc4
M5GOBP_MM4332_GOBP_NEGATIVE_REGULATION_OF_IMMUNE_SYSTEM_PROCESS	0.000155984	0.0848582	4	324	0.002997	0.715525	1.13931	Cdk6;Olfm4;Rps19;Sdc4
M5GOBP_MM8463_GOBP_CELL_MOTILITY	0.000165425	0.0848582	6	1030	0.000999001	1.05351	1.19076	Arid5b;Gas6;Aqp1;Slc12a2;Rps19;Sdc4

### Sheet: PanethProximal_TomSalP_GSE
geneSetName	pval	FDR	overlap	setSize	permP	permMean	permStd	overlapGenes
bioP265_ProteinProcessingInTheEndoplasmicReticulum	2.66799e-27	2.86409e-23	24	145	0.000999001	1.20708	1.26245	Hspa5;Hsp90b1;Pdia4;Calr;Pdia6;Dnajc3;Hyou1;Pdia3;Dnajb11;Sec61b;Sel1l;Rrbp1;Hspa8;Vcp;Edem1;Tram1;Txndc5;Sec61a1;Herpud1;Ubqln1;Ssr3;Ssr1;Lman2;Rpn1
M5GOCC_MM11837_GOCC_ENDOPLASMIC_RETICULUM	2.22879e-19	1.1963e-15	42	1293	0.000999001	2.65476	1.99447	Creld2;Hspa5;Sdf2l1;Hsp90b1;Pdia4;Agr2;Manf;Calr;Pdia6;Fkbp11;Dnajc3;Hyou1;Pdia3;H13;Dnajb11;Serp1;Sec61b;Sel1l;Rrbp1;Atp2a2;Tmed2;Fndc3b;Vcp;Gabarap;Selenok;Edem1;Tram1;Txndc5;Sec61a1;Herpud1;Ubqln1;Ssr3;Sec11c;Tmed3;Surf4;Ssr1;Mydgf;Rab1a;Ubxn2a;Clptm1l;Lman2;Rpn1
M5GOBP_MM7022_GOBP_RESPONSE_TO_ENDOPLASMIC_RETICULUM_STRESS	1.16266e-18	4.1604e-15	21	223	0.000999001	1.13627	1.19007	Hspa5;Sdf2l1;Hsp90b1;Pdia4;Agr2;Manf;Calr;Pdia6;Dnajc3;Hyou1;Pdia3;H13;Serp1;Sec61b;Sel1l;Tmed2;Vcp;Selenok;Edem1;Herpud1;Ubqln1
M5GOCC_MM12666_GOCC_ENDOPLASMIC_RETICULUM_PROTEIN_CONTAINING_CO	1.95105e-16	5.23613e-13	16	127	0.000999001	1.14514	1.28818	Hspa5;Sdf2l1;Hsp90b1;Pdia4;Calr;Pdia6;Hyou1;Pdia3;H13;Dnajb11;Sec61b;Sel1l;Vcp;Sec61a1;Sec11c;Rpn1
bioP1518_DiabetesPathways	6.47126e-15	1.38938e-11	14	104	0.000999001	0.821745	1.02591	Hspa5;Hsp90b1;Calr;Pdia6;Dnajc3;Hyou1;Actb;Dnajb11;Serp1;Edem1;Klk1;Herpud1;Sec11c;Ssr1
M5GOCC_MM11840_GOCC_SMOOTH_ENDOPLASMIC_RETICULUM	8.28986e-15	1.48319e-11	9	22	0.000999001	1.05891	1.64302	Hspa5;Hsp90b1;Pdia4;Calr;Pdia6;Dnajc3;Hyou1;Pdia3;Gabarap
M5GOCC_MM16416_GOCC_EXTRACELLULAR_SPACE	4.14314e-14	6.3538e-11	25	577	0.000999001	2.80926	2.13776	Creld2;Reg3g;Pdia4;Agr2;Manf;Calr;Wfdc18;Pdia6;Pigr;Retnlb;Pdia3;Dnajb11;Cfi;Rab11a;Mmp7;Hspa8;Tmprss4;Muc13;Hdlbp;Defa34;Lypd8;Klk1;Mptx2;Mydgf;Lman2;Ang
M5GOCC_MM12227_GOCC_ENDOPLASMIC_RETICULUM_CHAPERONE_COMPLEX	1.51886e-13	2.03811e-10	7	11	0.000999001	0.595718	1.32318	Hspa5;Sdf2l1;Hsp90b1;Pdia4;Pdia6;Hyou1;Dnajb11
M5GOBP_MM7212_GOBP_RESPONSE_TO_TOPOLOGICALLY_INCORRECT_PROTEIN	1.11599e-12	1.33113e-09	13	120	0.000999001	0.839021	1.03012	Hspa5;Sdf2l1;Agr2;Manf;Pdia6;Dnajc3;Serp1;Tmed2;Bag3;Vcp;Edem1;Tram1;Herpud1
bioP1473_UnfoldedProteinResponse	1.65413e-12	1.77571e-09	11	73	0.000999001	0.619145	0.912125	Hspa5;Hsp90b1;Calr;Pdia6;Dnajc3;Hyou1;Dnajb11;Serp1;Edem1;Herpud1;Ssr1
M5GOCC_MM12280_GOCC_NUCLEAR_OUTER_MEMBRANE_ENDOPLASMIC_RETICULU	2.20205e-12	2.149e-09	22	513	0.000999001	1.72766	1.53663	Hspa5;Hsp90b1;Calr;Pdia3;H13;Sec61b;Sel1l;Rrbp1;Atp2a2;Tmed2;Vcp;Selenok;Edem1;Tram1;Sec61a1;Herpud1;Sec11c;Ssr1;Rab1a;Clptm1l;Lman2;Rpn1
M5GOCC_MM12152_GOCC_ORGANELLE_SUBCOMPARTMENT	6.24355e-12	5.58538e-09	25	723	0.000999001	1.76292	1.55208	Hspa5;Hsp90b1;Calr;Pdia3;H13;Sec61b;Sel1l;Rrbp1;Rab11a;Atp9a;Lap3;Atp2a2;Tmed2;Vcp;Selenok;Edem1;Tram1;Sec61a1;Herpud1;Sec11c;Ssr1;Rab1a;Clptm1l;Lman2;Rpn1
M5GOBP_MM7289_GOBP_ERAD_PATHWAY	1.55541e-11	1.28441e-08	11	89	0.000999001	0.785646	1.01907	Hspa5;Sdf2l1;Hsp90b1;Calr;H13;Sec61b;Sel1l;Vcp;Edem1;Herpud1;Ubqln1
M5GOBP_MM4938_GOBP_RESPONSE_TO_UNFOLDED_PROTEIN	6.33946e-11	4.86101e-08	11	101	0.000999001	0.869323	1.11682	Hspa5;Agr2;Manf;Pdia6;Dnajc3;Serp1;Tmed2;Bag3;Edem1;Tram1;Herpud1
MH_MM3883_HALLMARK_UNFOLDED_PROTEIN_RESPONSE	9.72236e-11	6.95797e-08	11	105	0.000999001	0.896336	1.09963	Hspa5;Hsp90b1;Calr;Pdia6;Dnajc3;Hyou1;Serp1;Bag3;Edem1;Herpud1;Ssr1
M5GOBP_MM4711_GOBP_PROTEIN_FOLDING	1.52835e-10	1.02543e-07	12	141	0.000999001	1.19617	1.37237	Hspa5;Sdf2l1;Hsp90b1;Pdia4;Agr2;Calr;Fkbp11;Dnajc3;Pdia3;Dnajb11;Hspa8;Txndc5
M5GOCC_MM11839_GOCC_ENDOPLASMIC_RETICULUM_LUMEN	2.71559e-10	1.70489e-07	9	62	0.000999001	0.777898	1.13389	Hspa5;Hsp90b1;Pdia4;Manf;Calr;Pdia6;Dnajc3;Pdia3;Txndc5
M5GOBP_MM9960_GOBP_ESTABLISHMENT_OF_PROTEIN_LOCALIZATION_TO_END	2.85869e-10	1.70489e-07	8	42	0.000999001	0.525823	0.930055	Hspa5;Sec61b;Srp54a;Edem1;Tram1;Sec61a1;Herpud1;Ssr3
M5GOBP_MM8807_GOBP_PROTEIN_MATURATION	3.16096e-10	1.78595e-07	17	369	0.000999001	1.35019	1.40111	Hspa5;Sdf2l1;Hsp90b1;Pdia4;Agr2;Calr;Fkbp11;Dnajc3;Pdia3;H13;Lgmn;Dnajb11;Hspa8;Tmprss4;Txndc5;Klk1;Sec11c
bioP1567_ActivationOfChaperonesByIRE1Alpha	5.13579e-10	2.75663e-07	8	45	0.000999001	0.584892	0.939131	Hspa5;Pdia6;Dnajc3;Hyou1;Dnajb11;Serp1;Edem1;Ssr1
M5GOBP_MM7213_GOBP_CELLULAR_RESPONSE_TO_TOPOLOGICALLY_INCORRECT	6.19971e-10	3.16923e-07	10	94	0.000999001	0.696649	0.950325	Hspa5;Sdf2l1;Agr2;Pdia6;Dnajc3;Serp1;Tmed2;Bag3;Vcp;Herpud1
M2CPREACTOME_MM15120_REACTOME_ASPARAGINE_N_LINKED_GLYCOSYLATION	1.5782e-09	7.7009e-07	13	213	0.000999001	1.46789	1.39206	Calr;Pdia3;Cmas;Arf4;Uap1;Copb1;Dynll1;Gmds;Tmed2;Vcp;Tmed3;Rab1a;Lman2
MH_MM3885_HALLMARK_MTORC1_SIGNALING	3.30677e-09	1.5434e-06	12	184	0.000999001	1.38618	1.41854	Hspa5;Sdf2l1;Hsp90b1;Calr;Lgmn;Idh1;Serp1;Atp2a2;Edem1;Ssr1;Rab1a;Rpn1
bioP816_ProteinMetabolism	4.53059e-09	2.02649e-06	16	383	0.000999001	3.29487	2.23055	Calr;Pdia3;Actb;Uap1;Sec61b;Srp54a;Gmppb;Galnt3;Muc13;Edem1;Tram1;Sec61a1;Ssr3;Sec11c;Ssr1;Rpn1
M5GOMF_MM12822_GOMF_PROTEIN_DISULFIDE_ISOMERASE_ACTIVITY	5.30572e-09	2.27828e-06	5	11	0.000999001	0.408388	1.02187	Creld2;Pdia4;Pdia6;Pdia3;Txndc5
M5GOBP_MM11030_GOBP_ENDOPLASMIC_RETICULUM_TO_CYTOSOL_TRANSPORT	1.20013e-08	4.95516e-06	6	25	0.000999001	0.451049	0.972565	H13;Sec61b;Sel1l;Vcp;Edem1;Herpud1
M5GOBP_MM9651_GOBP_PROTEIN_LOCALIZATION_TO_ENDOPLASMIC_RETICULU	1.37796e-08	5.47865e-06	8	67	0.000999001	0.900017	1.27939	Hspa5;Sec61b;Srp54a;Edem1;Tram1;Sec61a1;Herpud1;Ssr3
M5GOMF_MM13027_GOMF_SIGNALING_RECEPTOR_BINDING	1.4819e-08	5.6815e-06	21	743	0.000999001	1.93694	1.70302	Hsp90b1;Reg3g;Pdia4;Agr2;Manf;Calr;Pigr;Retnlb;Pdia3;Arf4;Dnajb11;Hspa8;Atp2a2;Nars;Tmed2;Vcp;Gabarap;Calm1;Ubqln1;Ubxn2a;Ang
M5GOBP_MM7851_GOBP_ESTABLISHMENT_OF_PROTEIN_LOCALIZATION	1.61889e-08	5.9927e-06	28	1305	0.000999001	1.68842	1.49488	Hspa5;Calr;H13;Arf4;Serp1;Sec61b;Copb1;Sel1l;Srp54a;Rrbp1;Rab11a;Dynll1;Hspa8;Tmed2;Bag3;Vcp;Gabarap;Selenok;Edem1;Tram1;Sec61a1;Herpud1;Ssr3;Tmed3;Surf4;Rab1a;Lman2;Ang
M5GOBP_MM6249_GOBP_UBIQUITIN_DEPENDENT_ERAD_PATHWAY	1.74729e-08	6.25239e-06	8	69	0.000999001	0.780957	1.07416	Hspa5;Hsp90b1;Calr;Sec61b;Vcp;Edem1;Herpud1;Ubqln1
M5GOBP_MM4888_GOBP_INTRACELLULAR_PROTEIN_TRANSPORT	2.12133e-08	7.34597e-06	20	687	0.000999001	1.26655	1.27623	Hspa5;Calr;H13;Arf4;Sec61b;Copb1;Sel1l;Srp54a;Rab11a;Hspa8;Tmed2;Bag3;Vcp;Edem1;Tram1;Sec61a1;Herpud1;Ssr3;Tmed3;Rab1a
M2CPREACTOME_MM15307_REACTOME_POST_TRANSLATIONAL_PROTEIN_MODIFI	3.16765e-08	1.06265e-05	24	1008	0.000999001	1.34691	1.23563	Hsp90b1;Calr;Pdia6;Dnajc3;Pdia3;Cmas;Arf4;Uap1;Copb1;Rab11a;Dynll1;Hspa8;Galnt3;Muc13;Gmds;Tmed2;Vcp;Calm1;Ddx17;Lypd8;Tmed3;Rab1a;Rhoa;Lman2
M5GOBP_MM6988_GOBP_CELLULAR_RESPONSE_TO_UNFOLDED_PROTEIN	3.41182e-08	1.10988e-05	8	75	0.000999001	0.711801	1.04433	Hspa5;Agr2;Pdia6;Dnajc3;Serp1;Tmed2;Bag3;Herpud1
M5GOMF_MM14167_GOMF_MISFOLDED_PROTEIN_BINDING	4.88546e-08	1.54251e-05	5	16	0.000999001	0.338073	0.934375	Hspa5;Sdf2l1;Dnajc3;Dnajb11;Edem1
M2CPREACTOME_MM15018_REACTOME_METABOLISM_OF_PROTEINS	5.36716e-08	1.64619e-05	27	1291	0.000999001	2.69524	1.94366	Hsp90b1;Calr;Pdia6;Dnajc3;Pdia3;Cmas;Arf4;Uap1;Copb1;Srp54a;Rab11a;Dynll1;Hspa8;Galnt3;Muc13;Gmds;Tmed2;Vcp;Calm1;Ddx17;Lypd8;Sec11c;Tmed3;Gspt1;Rab1a;Rhoa;Lman2
M2CPREACTOME_MM15232_REACTOME_VESICLE_MEDIATED_TRANSPORT	8.94042e-08	2.66598e-05	16	474	0.000999001	1.94008	1.69247	Hsp90b1;Calr;Actb;Arf4;Copb1;Rab11a;Dynll1;Hspa8;Tmed2;Gabarap;Txndc5;Ubqln1;Tmed3;Surf4;Rab1a;Lman2
M5GOBP_MM4780_GOBP_COTRANSLATIONAL_PROTEIN_TARGETING_TO_MEMBRAN	1.2801e-07	3.71401e-05	5	19	0.000999001	0.415489	0.96068	Sec61b;Srp54a;Tram1;Sec61a1;Ssr3
M2CPREACTOME_MM14661_REACTOME_INNATE_IMMUNE_SYSTEM	1.61919e-07	4.57421e-05	18	631	0.000999001	3.06658	2.19321	Hsp90b1;Reg3g;Dnajc3;Pigr;Lgmn;Idh1;Actb;Copb1;Cfi;Dynll1;Hspa8;Defa34;Vcp;Calm1;Txndc5;Atp6v0c;Surf4;Rhoa
M5GOBP_MM4781_GOBP_SRP_DEPENDENT_COTRANSLATIONAL_PROTEIN_TARGET	2.27563e-07	6.26382e-05	4	9	0.000999001	0.238187	0.818735	Sec61b;Srp54a;Tram1;Sec61a1
M5GOBP_MM6322_GOBP_ENDOPLASMIC_RETICULUM_UNFOLDED_PROTEIN_RESPO	2.38921e-07	6.41205e-05	7	65	0.000999001	0.570691	0.962913	Hspa5;Agr2;Pdia6;Dnajc3;Serp1;Tmed2;Herpud1
M5GOBP_MM6606_GOBP_PROTEIN_EXIT_FROM_ENDOPLASMIC_RETICULUM	2.7958e-07	7.32023e-05	6	41	0.000999001	0.672294	1.13737	H13;Sec61b;Sel1l;Vcp;Edem1;Herpud1
bioP262_ProteinExport	4.55719e-07	0.000114931	5	24	0.000999001	0.386284	0.877282	Hspa5;Sec61b;Srp54a;Sec61a1;Sec11c
M5GOBP_MM8238_GOBP_INTRACELLULAR_TRANSPORT	4.65669e-07	0.000114931	25	1253	0.000999001	1.43417	1.30876	Hspa5;Calr;Hyou1;H13;Arf4;Sec61b;Copb1;Sel1l;Srp54a;Rab11a;Atp9a;Dynll1;Hspa8;Atp2a2;Tmed2;Bag3;Vcp;Edem1;Tram1;Sec61a1;Herpud1;Ssr3;Tmed3;Rab1a;Lman2
bioP906_Disease	4.71073e-07	0.000114931	16	536	0.002997	3.56839	2.44482	Hspa5;Hsp90b1;Calr;Pdia6;Dnajc3;Hyou1;Actb;Dnajb11;Serp1;Calm1;Edem1;Atp6v0c;Klk1;Herpud1;Sec11c;Ssr1
M5GOCC_MM12354_GOCC_ENDOPLASMIC_RETICULUM_QUALITY_CONTROL_COMPA	8.80355e-07	0.000210014	4	12	0.000999001	0.481246	1.07024	Calr;Sec61b;Edem1;Herpud1
M5GOBP_MM16799_GOBP_CELLULAR_RESPONSE_TO_STRESS	1.20589e-06	0.000281418	27	1507	0.000999001	1.19737	1.15442	Hspa5;Sdf2l1;Hsp90b1;Pdia4;Agr2;Manf;Calr;Pdia6;Dnajc3;Hyou1;Pdia3;H13;Morf4l2;Actb;Serp1;Sec61b;Sel1l;Atp2a2;Tmed2;Bag3;Vcp;Gabarap;Selenok;Edem1;Herpud1;Ubqln1;Rhoa
M2CPREACTOME_MM14786_REACTOME_MEMBRANE_TRAFFICKING	1.90095e-06	0.000434184	14	456	0.000999001	1.78511	1.56981	Actb;Arf4;Copb1;Rab11a;Dynll1;Hspa8;Tmed2;Gabarap;Txndc5;Ubqln1;Tmed3;Surf4;Rab1a;Lman2
M3GTRD_MM1684_HSF1_TARGET_GENES	2.54138e-06	0.00056837	18	763	0.000999001	1.76946	1.56429	Tmsb10;Dnajc3;Pdia3;Morf4l2;Mt1;Idh1;Actb;Dnajb11;Rab11a;Dynll1;Hspa8;Muc13;Bag3;Herpud1;Malat1;Ubqln1;Coa3;Ang
bioP1630_Post_translationalProteinModification	4.01366e-06	0.000868435	8	139	0.000999001	0.722371	0.897127	Calr;Pdia3;Uap1;Gmppb;Galnt3;Muc13;Edem1;Rpn1
bioP464_AntigenProcessingAndPresentation	4.12005e-06	0.000868435	6	64	0.000999001	1.03199	1.32676	Hspa5;Calr;Pdia3;Lgmn;Hspa8;Klk1
M5GOBP_MM5277_GOBP_NUCLEOTIDE_SUGAR_BIOSYNTHETIC_PROCESS	4.12577e-06	0.000868435	4	17	0.000999001	0.385136	0.924254	Cmas;Uap1;Gmppb;Gmds
M5GOBP_MM4729_GOBP_PROTEOLYSIS	4.2075e-06	0.000868607	22	1134	0.001998	1.7615	1.54612	Hspa5;Sdf2l1;Hsp90b1;Calr;Wfdc18;Dnajc3;H13;Lgmn;Sec61b;Cfi;Sel1l;Lap3;Mmp7;Tmprss4;Vcp;Gabarap;Edem1;Klk1;Herpud1;Ubqln1;Sec11c;Ubxn2a;Rhoa
M2CPREACTOME_MM15330_REACTOME_NEUTROPHIL_DEGRANULATION	4.89739e-06	0.000991953	12	361	0.004995	2.42243	1.91513	Dnajc3;Pigr;Idh1;Copb1;Dynll1;Hspa8;Defa34;Vcp;Txndc5;Atp6v0c;Surf4;Rhoa
bioP370_AminoSugarAndNucleotideSugarMetabolism	4.99842e-06	0.000993668	5	38	0.000999001	0.59227	1.0954	Cmas;Uap1;Gmppb;Gale;Gmds
M5GOMF_MM13535_GOMF_INTRAMOLECULAR_OXIDOREDUCTASE_ACTIVITY	5.70333e-06	0.00111319	5	39	0.000999001	0.696728	1.16455	Creld2;Pdia4;Pdia6;Pdia3;Txndc5
M5GOBP_MM4776_GOBP_PROTEIN_TARGETING	6.38464e-06	0.00122391	10	250	0.000999001	0.970566	1.03034	Hspa5;Sec61b;Srp54a;Hspa8;Bag3;Edem1;Tram1;Sec61a1;Herpud1;Ssr3
M2CPREACTOME_MM15497_REACTOME_GOLGI_TO_ER_RETROGRADE_TRANSPORT	7.12493e-06	0.00134186	7	107	0.000999001	1.24396	1.36372	Arf4;Copb1;Dynll1;Tmed2;Tmed3;Surf4;Rab1a
M5GOBP_MM11342_GOBP_REGULATION_OF_RESPONSE_TO_ENDOPLASMIC_RETIC	7.58013e-06	0.00136983	6	71	0.000999001	0.764949	1.07027	Agr2;Manf;Pdia6;Hyou1;Herpud1;Ubqln1
M5GOCC_MM11842_GOCC_ENDOPLASMIC_RETICULUM_GOLGI_INTERMEDIATE_CO	7.58013e-06	0.00136983	6	71	0.000999001	0.952355	1.23928	Hspa5;Pdia6;Tmed2;Tmed3;Surf4;Lman2
M2CPREACTOME_MM14662_REACTOME_IMMUNE_SYSTEM	7.65623e-06	0.00136983	21	1086	0.002997	2.84712	2.01074	Hspa5;Hsp90b1;Reg3g;Calr;Dnajc3;Pigr;Pdia3;Lgmn;Idh1;Actb;Copb1;Cfi;Dynll1;Hspa8;Defa34;Vcp;Calm1;Txndc5;Atp6v0c;Surf4;Rhoa
bioP307_VibrioCholeraeInfection	8.2943e-06	0.00145966	5	42	0.000999001	1.00787	1.38371	Pdia4;Actb;Sec61b;Atp6v0c;Sec61a1
M5GOBP_MM5426_GOBP_PROTEASOMAL_PROTEIN_CATABOLIC_PROCESS	8.61043e-06	0.00149085	13	449	0.000999001	0.967299	1.02436	Hspa5;Sdf2l1;Hsp90b1;Calr;H13;Sec61b;Sel1l;Vcp;Gabarap;Edem1;Herpud1;Ubqln1;Ubxn2a
M5GOBP_MM4890_GOBP_ENDOPLASMIC_RETICULUM_TO_GOLGI_VESICLE_MEDIA	1.08242e-05	0.00181639	7	114	0.001998	1.21222	1.37865	Hyou1;Copb1;Tmed2;Vcp;Tmed3;Rab1a;Lman2
bioP1471_Translation	1.0829e-05	0.00181639	8	159	0.033966	4.16936	2.81606	Sec61b;Srp54a;Tram1;Sec61a1;Ssr3;Sec11c;Ssr1;Rpn1
M2CPREACTOME_MM15352_REACTOME_COPI_DEPENDENT_GOLGI_TO_ER_RETROG	1.21512e-05	0.00200681	6	77	0.000999001	1.14793	1.3673	Arf4;Copb1;Tmed2;Tmed3;Surf4;Rab1a
M5GOMF_MM13296_GOMF_PROTEIN_DISULFIDE_REDUCTASE_ACTIVITY	1.23603e-05	0.00201041	4	22	0.000999001	0.666177	1.20204	Pdia4;Pdia6;Pdia3;Txndc5
bioP1443_BDNFSignalingPathway	1.29829e-05	0.00203706	8	163	0.002997	1.05112	1.25054	Hspa5;Pdia4;Calr;Hyou1;Hspa8;Ddx17;Herpud1;Ssr1
M2CPREACTOME_MM15350_REACTOME_COPI_MEDIATED_ANTEROGRADE_TRANSPO	1.30934e-05	0.00203706	6	78	0.000999001	1.13286	1.32613	Arf4;Copb1;Dynll1;Tmed2;Tmed3;Rab1a
bioP1475_AsparagineN_linkedGlycosylation	1.30934e-05	0.00203706	6	78	0.000999001	0.827379	1.08746	Calr;Pdia3;Uap1;Gmppb;Edem1;Rpn1
ThisStudy_Goblet_up_Top50	1.48861e-05	0.00225073	4	23	0.001998	0.668407	1.21939	Agr2;Txndc5;Atoh1;Klk1
M5GOMF_MM16581_GOMF_ATP_DEPENDENT_PROTEIN_FOLDING_CHAPERONE	1.48861e-05	0.00225073	4	23	0.000999001	0.636608	1.14986	Hspa5;Hsp90b1;Hyou1;Hspa8
M2CPREACTOME_MM14785_REACTOME_ER_TO_GOLGI_ANTEROGRADE_TRANSPORT	1.87573e-05	0.00272108	7	124	0.000999001	1.28704	1.36825	Arf4;Copb1;Dynll1;Tmed2;Tmed3;Rab1a;Lman2
M5GOCC_MM12634_GOCC_SECRETORY_VESICLE	2.10315e-05	0.00301032	11	350	0.001998	1.81873	1.62026	Reg3g;Calr;Pdia3;Dynll1;Hspa8;Tmprss4;Tmed2;Defa34;Calm1;Atp6v0c;Klk1
M5GOMF_MM13531_GOMF_ISOMERASE_ACTIVITY	2.19071e-05	0.00309438	7	127	0.000999001	1.01505	1.1567	Creld2;Pdia4;Pdia6;Fkbp11;Pdia3;Gale;Txndc5
M5GOBP_MM5843_GOBP_MACROAUTOPHAGY	2.58837e-05	0.00360858	9	234	0.000999001	0.867587	0.977719	Calr;Atp2a2;Bag3;Vcp;Gabarap;Calm1;Ubqln1;Rab1a;Ubxn2a
M5GOBP_MM9819_GOBP_PROTEIN_TRANSMEMBRANE_TRANSPORT	2.64049e-05	0.00363406	5	53	0.000999001	0.579312	0.956475	Hspa5;Sec61b;Srp54a;Tram1;Sec61a1
M5GOBP_MM8806_GOBP_PROTEOLYSIS_INVOLVED_IN_PROTEIN_CATABOLIC_PR	2.68013e-05	0.00364192	15	654	0.000999001	1.11859	1.07497	Hspa5;Sdf2l1;Hsp90b1;Calr;Dnajc3;H13;Lgmn;Sec61b;Sel1l;Vcp;Gabarap;Edem1;Herpud1;Ubqln1;Ubxn2a
M5GOBP_MM10737_GOBP_RESPONSE_TO_NITROGEN_COMPOUND	2.97897e-05	0.0039974	15	660	0.000999001	1.36182	1.29052	Hspa5;Sdf2l1;Hsp90b1;Reg3g;Calr;H13;Lgmn;Actb;Sec61b;Sel1l;Atp2a2;Vcp;Edem1;Herpud1;Ubqln1
M5GOBP_MM9958_GOBP_ESTABLISHMENT_OF_PROTEIN_LOCALIZATION_TO_ORG	3.09349e-05	0.00409982	11	365	0.000999001	0.872963	0.929303	Hspa5;Sec61b;Srp54a;Rab11a;Hspa8;Bag3;Edem1;Tram1;Sec61a1;Herpud1;Ssr3
M5GOBP_MM6194_GOBP_PROTEIN_CATABOLIC_PROCESS	3.19372e-05	0.00418105	17	831	0.000999001	1.34522	1.20604	Hspa5;Sdf2l1;Hsp90b1;Calr;Dnajc3;H13;Lgmn;Sec61b;Sel1l;Hspa8;Bag3;Vcp;Gabarap;Edem1;Herpud1;Ubqln1;Ubxn2a
M5GOMF_MM13297_GOMF_DISULFIDE_OXIDOREDUCTASE_ACTIVITY	3.35514e-05	0.00433945	4	28	0.001998	0.828068	1.33234	Pdia4;Pdia6;Pdia3;Txndc5
M5GOBP_MM9320_GOBP_CHAPERONE_MEDIATED_PROTEIN_FOLDING	3.77241e-05	0.00482106	5	57	0.000999001	0.613406	0.992788	Hspa5;Sdf2l1;Pdia4;Fkbp11;Hspa8
M2CPREACTOME_MM15650_REACTOME_TRANSPORT_TO_THE_GOLGI_AND_SUBSEQ	4.6987e-05	0.00593418	7	143	0.002997	1.34551	1.36781	Arf4;Copb1;Dynll1;Tmed2;Tmed3;Rab1a;Lman2
M5GOBP_MM4779_GOBP_PROTEIN_TARGETING_TO_MEMBRANE	4.8205e-05	0.00601722	6	98	0.000999001	0.778127	1.03587	Hspa5;Sec61b;Srp54a;Tram1;Sec61a1;Ssr3
ThisStudy_xgbSalUp100	5.40089e-05	0.0066642	6	100	0.027972	2.88782	2.38936	Reg3g;Serf2;Hspa8;Atp2a2;Ssr1;Rpn1
M5GOBP_MM8285_GOBP_GOLGI_VESICLE_TRANSPORT	5.54583e-05	0.00676529	9	258	0.000999001	1.23122	1.23448	Hyou1;Arf4;Copb1;Atp9a;Tmed2;Vcp;Tmed3;Rab1a;Lman2
M5GOBP_MM5276_GOBP_NUCLEOTIDE_SUGAR_METABOLIC_PROCESS	5.77338e-05	0.00688636	4	32	0.000999001	0.418435	0.939504	Cmas;Uap1;Gmppb;Gmds
M5GOCC_MM12647_GOCC_PROTEIN_FOLDING_CHAPERONE_COMPLEX	5.77338e-05	0.00688636	4	32	0.001998	0.556541	1.07878	Sdf2l1;Dnajb11;Hspa8;Bag3
M5GOBP_MM9797_GOBP_POSITIVE_REGULATION_OF_MONONUCLEAR_CELL_MIGR	6.53624e-05	0.00746452	4	33	0.001998	0.589132	1.1043	Calr;Lgmn;Selenok;Rhoa
M5GOMF_MM13518_GOMF_HYDROLASE_ACTIVITY_ACTING_ON_ACID_ANHYDRIDE	7.99268e-05	0.00903173	12	479	0.000999001	1.25802	1.21847	Hspa5;Hsp90b1;Arf4;Srp54a;Rab11a;Atp9a;Hspa8;Atp2a2;Vcp;Gspt1;Rab1a;Rhoa
M2CPREACTOME_MM15356_REACTOME_INTRA_GOLGI_AND_RETROGRADE_GOLGI_	9.56052e-05	0.0106909	7	160	0.002997	1.25754	1.3496	Arf4;Copb1;Dynll1;Tmed2;Tmed3;Surf4;Rab1a
M5GOCC_MM12019_GOCC_SECRETORY_GRANULE	9.97162e-05	0.0109322	8	217	0.004995	1.59986	1.48931	Reg3g;Calr;Pdia3;Dynll1;Tmprss4;Tmed2;Defa34;Klk1
M5GOBP_MM11260_GOBP_AUTOPHAGOSOME_ORGANIZATION	0.000101651	0.0109322	6	112	0.000999001	0.678175	0.919154	Atp2a2;Bag3;Gabarap;Ubqln1;Rab1a;Ubxn2a
M5GOMF_MM14142_GOMF_UNFOLDED_PROTEIN_BINDING	0.000101837	0.0109322	5	70	0.001998	0.900314	1.22954	Hspa5;Hsp90b1;Calr;Dnajb11;Hspa8
M5MPT_MM15729_MP_DECREASED_TUMOR_NECROSIS_FACTOR_SECRETION	0.000101837	0.0109322	5	70	0.000999001	0.615693	0.867115	Pigr;Retnlb;Lgmn;Mmp7;Selenok
M5GOCC_MM11841_GOCC_ROUGH_ENDOPLASMIC_RETICULUM	0.000103362	0.0109861	4	37	0.000999001	0.885537	1.31712	H13;Sec61b;Sec61a1;Rpn1
M5GOBP_MM8828_GOBP_LOCALIZATION_WITHIN_MEMBRANE	0.00010702	0.0112633	12	494	0.002997	1.36855	1.31192	Hspa5;Agr2;Pigr;Actb;Sec61b;Srp54a;Rab11a;Atp9a;Tmed2;Tram1;Sec61a1;Ssr3
M5GOCC_MM12400_GOCC_PERINUCLEAR_REGION_OF_CYTOPLASM	0.000117656	0.0122625	12	499	0.003996	1.87183	1.60546	Hsp90b1;Manf;Calr;Lgmn;Tspan1;Atp9a;Hspa8;Atp2a2;Galnt3;Vcp;Gabarap;Ubqln1
MH_MM3882_HALLMARK_COMPLEMENT	0.000123404	0.0125991	6	116	0.001998	1.10178	1.27679	Hspa5;Lgmn;Lap3;Calm1;Klk1;Ang
MH_MM3901_HALLMARK_COAGULATION	0.000124407	0.0125991	5	73	0.002997	0.995546	1.26365	Lgmn;Arf4;Cfi;Mmp7;Ang
M5GOBP_MM6820_GOBP_PROTEIN_LOCALIZATION_TO_ORGANELLE	0.000133977	0.0134415	15	754	0.003996	1.16459	1.19441	Hspa5;Calr;Arf4;Sec61b;Srp54a;Rab11a;Hspa8;Tmed2;Bag3;Vcp;Edem1;Tram1;Sec61a1;Herpud1;Ssr3
M5GOBP_MM5197_GOBP_MACROMOLECULE_CATABOLIC_PROCESS	0.000144109	0.0143241	19	1128	0.000999001	1.20465	1.0753	Hspa5;Sdf2l1;Hsp90b1;Calr;Dnajc3;H13;Lgmn;Sec61b;Sel1l;Hspa8;Bag3;Vcp;Gabarap;Edem1;Herpud1;Ubqln1;Gspt1;Ubxn2a;Ang
M5GOBP_MM4937_GOBP_ER_NUCLEUS_SIGNALING_PATHWAY	0.000155289	0.0150183	4	41	0.001998	0.510625	0.993501	Hspa5;Agr2;Atp2a2;Tmed2
M5GOCC_MM11955_GOCC_SARCOPLASMIC_RETICULUM	0.000155289	0.0150183	4	41	0.000999001	0.729127	1.12441	Hsp90b1;Manf;Calr;Atp2a2
M5GOMF_MM13465_GOMF_OXIDOREDUCTASE_ACTIVITY_ACTING_ON_A_SULFUR_	0.000187319	0.0177953	4	43	0.004995	0.899678	1.31731	Pdia4;Pdia6;Pdia3;Txndc5
M5GOBP_MM16829_GOBP_PROTEASOME_MEDIATED_UBIQUITIN_DEPENDENT_PRO	0.000214785	0.0202256	10	379	0.000999001	0.753748	0.868194	Hspa5;Hsp90b1;Calr;Sec61b;Vcp;Gabarap;Edem1;Herpud1;Ubqln1;Ubxn2a
M5GOBP_MM6742_GOBP_PROTEIN_CONTAINING_COMPLEX_DISASSEMBLY	0.000227317	0.0210367	7	184	0.003996	1.18171	1.30989	Hspa8;Atp2a2;Vcp;Calm1;Ubqln1;Gspt1;Rhoa
M5GOMF_MM12879_GOMF_ENDOPEPTIDASE_ACTIVITY	0.000250942	0.0230244	7	187	0.000999001	0.888731	1.0366	H13;Lgmn;Cfi;Mmp7;Tmprss4;Klk1;Sec11c
M5GOBP_MM16826_GOBP_REGULATION_OF_PROGRAMMED_CELL_DEATH	0.000255072	0.0232051	18	1081	0.003996	1.86139	1.54564	Hspa5;Sdf2l1;Dnajc3;Hyou1;Pdia3;Lgmn;Morf4l2;Mt1;Actb;Arf4;Atp2a2;Bag3;Atp6v0c;Atoh1;Herpud1;Ubqln1;Mydgf;Rhoa
M5GOMF_MM14013_GOMF_PROTEIN_FOLDING_CHAPERONE	0.000287914	0.0259727	4	48	0.00699301	0.810181	1.21129	Hspa5;Hsp90b1;Hyou1;Hspa8
M5GOBP_MM4963_GOBP_VACUOLE_ORGANIZATION	0.000323743	0.0289615	7	195	0.001998	0.842225	0.998219	Atp2a2;Bag3;Gabarap;Atp6v0c;Ubqln1;Rab1a;Ubxn2a
M5GOMF_MM13198_GOMF_PEPTIDASE_ACTIVITY	0.000330695	0.029339	9	327	0.001998	1.05851	1.17142	Pdia3;H13;Lgmn;Cfi;Lap3;Mmp7;Tmprss4;Klk1;Sec11c
M5GOBP_MM10265_GOBP_AUTOPHAGOSOME_MATURATION	0.000337314	0.0296808	4	50	0.002997	0.703285	1.08733	Atp2a2;Vcp;Calm1;Ubqln1
M5GOCC_MM12582_GOCC_MEMBRANE_PROTEIN_COMPLEX	0.000346581	0.0302483	14	733	0.0939061	3.88774	2.57391	Calr;Pdia3;H13;Sec61b;Copb1;Sel1l;Atp2a2;Vcp;Calm1;Atp6v0c;Sec61a1;Sec11c;Tmed3;Rpn1
M5GOBP_MM7764_GOBP_BIOLOGICAL_PROCESS_INVOLVED_IN_INTERSPECIES_	0.00040544	0.0348192	17	1025	0.028971	2.62243	2.00433	Reg3g;Gpx2;Wfdc18;Retnlb;Cfi;Mmp7;Hspa8;Tmprss4;Defa34;Calm1;Selenok;Ddx17;Lypd8;Mptx2;Ubqln1;Rab1a;Rhoa;Ang
M5GOBP_MM8463_GOBP_CELL_MOTILITY	0.000445082	0.0379203	16	937	0.014985	1.99145	1.68554	Hspa5;Agr2;Calr;Tmsb10;Lgmn;Actb;Arf4;Rab11a;Mmp7;Nars;Fndc3b;Selenok;Atoh1;Rab1a;Rhoa;Ang
M5GOBP_MM9424_GOBP_PROCESS_UTILIZING_AUTOPHAGIC_MECHANISM	0.000467074	0.0393038	10	418	0.000999001	0.900192	0.959745	Calr;Hspa8;Atp2a2;Bag3;Vcp;Gabarap;Calm1;Ubqln1;Rab1a;Ubxn2a
M5GOBP_MM10703_GOBP_ORGANONITROGEN_COMPOUND_CATABOLIC_PROCESS	0.000468643	0.0393038	17	1038	0.004995	1.55995	1.33721	Hspa5;Sdf2l1;Hsp90b1;Calr;Dnajc3;H13;Lgmn;Sec61b;Sel1l;Hspa8;Bag3;Vcp;Gabarap;Edem1;Herpud1;Ubqln1;Ubxn2a
M5GOCC_MM11954_GOCC_SARCOPLASM	0.00048698	0.0405251	4	55	0.004995	0.785774	1.14364	Hsp90b1;Manf;Calr;Atp2a2
M5GOCC_MM12565_GOCC_BOUNDING_MEMBRANE_OF_ORGANELLE	0.000529659	0.0434037	16	952	0.012987	1.87698	1.61167	Pigr;Arf4;Sec61b;Copb1;Rab11a;Atp9a;Hspa8;Atp2a2;Tmed2;Gabarap;Calm1;Atp6v0c;Sec61a1;Tmed3;Rab1a;Lman2
M5GOBP_MM10067_GOBP_ESTABLISHMENT_OF_PROTEIN_LOCALIZATION_TO_ME	0.000550109	0.0447381	7	213	0.000999001	0.96476	1.08329	Hspa5;Sec61b;Srp54a;Rab11a;Tram1;Sec61a1;Ssr3
M5GOCC_MM12324_GOCC_MYELIN_SHEATH	0.000589719	0.0475987	6	155	0.127872	3.42071	2.80601	Hspa5;Pdia3;Actb;Hspa8;Vcp;Calm1
M5GOBP_MM8539_GOBP_DEFENSE_RESPONSE_TO_GRAM_NEGATIVE_BACTERIUM	0.000636771	0.0496365	4	59	0.012987	1.32384	1.56105	Reg3g;Mmp7;Defa34;Lypd8
M5GOBP_MM9795_GOBP_REGULATION_OF_MONONUCLEAR_CELL_MIGRATION	0.000636771	0.0496365	4	59	0.001998	0.640625	1.02858	Calr;Lgmn;Selenok;Rhoa
MH_MM3894_HALLMARK_GLYCOLYSIS	0.000674306	0.0506201	6	159	0.00899101	1.49118	1.50126	Hspa5;Idh1;Gmppb;Gale;Hdlbp;Ang
bioP204_Phagosome	0.000736711	0.0549208	5	107	0.00799201	1.06819	1.25493	Calr;Actb;Sec61b;Atp6v0c;Sec61a1
M5GOBP_MM9420_GOBP_ANTIMICROBIAL_HUMORAL_IMMUNE_RESPONSE_MEDIAT	0.000768675	0.0569085	4	62	0.023976	1.53411	1.63735	Reg3g;Mmp7;Defa34;Ang
M5GOMF_MM16512_GOMF_PURINE_NUCLEOTIDE_BINDING	0.000786832	0.0578537	20	1396	0.001998	1.28689	1.11838	Hspa5;Hsp90b1;Hyou1;Idh1;Actb;Arf4;Srp54a;Rab11a;Gmppb;Atp9a;Hspa8;Atp2a2;Nars;Bag3;Vcp;Cmpk1;Ddx17;Gspt1;Rab1a;Rhoa
M5GOBP_MM6968_GOBP_SUBSTRATE_ADHESION_DEPENDENT_CELL_SPREADING	0.000816629	0.0596361	4	63	0.00599401	0.933643	1.22546	Calr;Fndc3b;Rab1a;Rhoa
M5GOBP_MM4921_GOBP_DEFENSE_RESPONSE	0.000834951	0.0601557	16	993	0.036963	2.41505	1.89083	Reg3g;Gpx2;Agr2;Wfdc18;Cfi;Mmp7;Hspa8;Tmed2;Defa34;Calm1;Selenok;Ddx17;Lypd8;Mptx2;Ubqln1;Rab1a;Ang
M5GOBP_MM5864_GOBP_PROTEIN_PROCESSING	0.000844672	0.0604503	6	166	0.00799201	1.02355	1.17951	Hsp90b1;H13;Lgmn;Tmprss4;Klk1;Sec11c
M5GOBP_MM10312_GOBP_DEFENSE_RESPONSE_TO_OTHER_ORGANISM	0.00100121	0.067175	13	723	0.028971	2.13404	1.75202	Reg3g;Wfdc18;Cfi;Mmp7;Hspa8;Defa34;Calm1;Selenok;Ddx17;Lypd8;Mptx2;Ubqln1;Rab1a;Ang
M3GTRD_MM1603_RTF1_TARGET_GENES	0.00113608	0.0743649	7	241	0.004995	1.15944	1.23163	Hspa5;Actb;Hspa8;Atp2a2;Calm1;Tagln2;Ang
M5GOBP_MM4927_GOBP_HUMORAL_IMMUNE_RESPONSE	0.00114469	0.0744744	5	118	0.015984	1.50451	1.49768	Reg3g;Wfdc18;Cfi;Mmp7;Defa34;Ang
M5GOBP_MM7494_GOBP_DEFENSE_RESPONSE_TO_BACTERIUM	0.00124739	0.0769584	6	179	0.025974	1.85118	1.68835	Reg3g;Wfdc18;Mmp7;Defa34;Lypd8;Rab1a;Ang
M5GOCC_MM11843_GOCC_GOLGI_APPARATUS	0.00127994	0.078515	16	1034	0.003996	1.29509	1.20006	Creld2;Arf4;Copb1;Rab11a;Atp9a;Lap3;Galnt3;Tmed2;Gabarap;Selenok;Tmed3;Surf4;Mydgf;Rab1a;Ubxn2a;Lman2
M5GOBP_MM16828_GOBP_NEGATIVE_REGULATION_OF_PROGRAMMED_CELL_DEAT	0.00131381	0.0801351	12	653	0.013986	1.68342	1.42346	Hspa5;Dnajc3;Hyou1;Lgmn;Mt1;Arf4;Bag3;Atp6v0c;Atoh1;Herpud1;Mydgf;Rhoa
M5GOBP_MM4960_GOBP_GOLGI_ORGANIZATION	0.00137718	0.0835258	5	123	0.00899101	1.04208	1.29664	Tmed2;Tmed3;Surf4;Rab1a;Ubxn2a
M2CPREACTOME_MM15548_REACTOME_CELLULAR_RESPONSES_TO_STIMULI	0.0014131	0.0850603	9	401	0.027972	1.88063	1.59312	Hspa5;Gpx2;H13;Mt1;Dynll1;Hspa8;Bag3;Vcp;Atp6v0c
M5GOBP_MM4336_GOBP_POSITIVE_REGULATION_OF_LEUKOCYTE_MIGRATION	0.00141833	0.0850603	4	73	0.00799201	0.809689	1.15586	Calr;Lgmn;Selenok;Rhoa
M5GOBP_MM5397_GOBP_ENDOMEMBRANE_SYSTEM_ORGANIZATION	0.00146242	0.0872173	9	403	0.00899101	1.29013	1.2618	Rab11a;Atp2a2;Tmed2;Tram1;Sec61a1;Tmed3;Surf4;Rab1a;Ubxn2a
M2CPREACTOME_MM14951_REACTOME_CELLULAR_RESPONSE_TO_HEAT_STRESS	0.0014918	0.0879913	4	74	0.000999001	0.595126	0.875581	Hspa5;Hspa8;Bag3;Vcp
M5GOMF_MM13591_GOMF_SERINE_HYDROLASE_ACTIVITY	0.00156787	0.0909789	4	75	0.000999001	0.430149	0.693514	Cfi;Tmprss4;Klk1;Sec11c
M5GOMF_MM14417_GOMF_ATP_DEPENDENT_ACTIVITY	0.00164611	0.0944975	9	410	0.00699301	1.03617	1.10637	Hspa5;Hsp90b1;Hyou1;Atp9a;Hspa8;Atp2a2;Vcp;Ddx17;Atp6v0c
M5GOBP_MM8237_GOBP_SECRETION	0.0016624	0.0949251	11	581	0.00899101	1.43614	1.31272	Agr2;Serp1;Sel1l;Rab11a;Atp9a;Dynll1;Mmp7;Atp2a2;Tmed2;Rab1a;Ang
M5GOMF_MM13693_GOMF_CARBOHYDRATE_BINDING	0.00170016	0.0965674	5	129	0.026973	1.39972	1.50032	Reg3g;Calr;Uap1;Galnt3;Lman2
M5GOBP_MM16794_GOBP_POSITIVE_REGULATION_OF_PROTEASOMAL_UBIQUITI	0.00172805	0.0976349	4	77	0.001998	0.566504	0.863408	Vcp;Gabarap;Herpud1;Ubqln1
M3GTRD_MM1796_RCOR2_TARGET_GENES	0.00175588	0.0981739	14	866	0.003996	0.881114	0.973897	Hyou1;Idh1;Arf4;Dnajb11;Rrbp1;Dusp23;Atp9a;Tmed2;Selenok;Tram1;Txndc5;Tmed3;Gspt1;Ang
M3GTRD_MM1719_PROP1_TARGET_GENES	0.00176652	0.0982568	10	498	0.011988	1.24442	1.26734	Sdf2l1;Pdia3;Morf4l2;Idh1;Arf4;Atp2a2;Hdlbp;Vcp;Calm1;Malat1

### Sheet: PanethProximal_TomSalN_GSE
geneSetName	pval	FDR	overlap	setSize	permP	permMean	permStd	overlapGenes
M2CPREACTOME_MM15705_REACTOME_NONSENSE_MEDIATED_DECAY_NMD_INDEP	1.11362e-35	1.15906e-31	29	90	0.000999001	7.00817	4.07949	Rpl21;Rpl5;Rpl35a;Rpl36a;Rpl9;Rpl7;Rpl4;Rpl8;Rpl3;Rps9;Rpl18a;Rps3;Rpl28;Rps15;Rps5;Rps3a1;Rps4x;Rps18;Rps7;Rpl6;Rps19;Rps10;Rps15a;Rpl36;Rpl27a;Rpl11;Rpl24;Rpl32;Rpl13
M2CPWIKIPATHWAYS_MM15911_WP_CYTOPLASMIC_RIBOSOMAL_PROTEINS	4.73029e-34	2.46164e-30	27	79	0.000999001	6.43474	3.87293	Rpl21;Rpl35a;Rpl36a;Rpl9;Rpl7;Rpl4;Rpl8;Rpl3;Rpl18a;Rps3;Rpl28;Rps15;Rps5;Rps3a1;Rps4x;Rps18;Rps7;Rpl6;Rps19;Rps10;Rps15a;Rpl36;Rpl27a;Rpl11;Rpl24;Rpl32;Rpl13
M2CPREACTOME_MM15640_REACTOME_NONSENSE_MEDIATED_DECAY_NMD	8.79662e-33	3.05184e-29	29	110	0.000999001	6.34605	3.78641	Rpl21;Rpl5;Rpl35a;Rpl36a;Rpl9;Rpl7;Rpl4;Rpl8;Rpl3;Rps9;Rpl18a;Rps3;Rpl28;Rps15;Rps5;Rps3a1;Rps4x;Rps18;Rps7;Rpl6;Rps19;Rps10;Rps15a;Rpl36;Rpl27a;Rpl11;Rpl24;Rpl32;Rpl13
bioP1755_CytoplasmicRibosomalProteins	2.8022e-32	7.29133e-29	29	114	0.000999001	6.80714	3.93604	Rpl21;Rpl5;Rpl35a;Rpl36a;Rpl9;Rpl7;Rpl4;Rpl8;Rpl3;Rps9;Rpl18a;Rps3;Rpl28;Rps15;Rps5;Rps3a1;Rps4x;Rps18;Rps7;Rpl6;Rps19;Rps10;Rps15a;Rpl36;Rpl27a;Rpl11;Rpl24;Rpl32;Rpl13
M2CPREACTOME_MM15415_REACTOME_EUKARYOTIC_TRANSLATION_INITIATION	4.91203e-32	9.58573e-29	29	116	0.000999001	6.90294	3.98075	Rpl21;Rpl5;Rpl35a;Rpl36a;Rpl9;Rpl7;Rpl4;Rpl8;Rpl3;Rps9;Rpl18a;Rps3;Rpl28;Rps15;Rps5;Rps3a1;Rps4x;Rps18;Rps7;Rpl6;Rps19;Rps10;Rps15a;Rpl36;Rpl27a;Rpl11;Rpl24;Rpl32;Rpl13
M5GOCC_MM11986_GOCC_CYTOSOLIC_RIBOSOME	5.52598e-32	9.58573e-29	30	130	0.000999001	6.22692	3.5926	Rpl17-ps8;Rpl21;Rpl5;Rpl35a;Rpl36a;Rpl9;Rpl7;Rpl4;Rpl8;Rpl3;Rps9;Rpl18a;Rps3;Rpl28;Rps15;Rps5;Rps3a1;Rps4x;Rps18;Rps7;Rpl6;Rps19;Rps10;Rps15a;Rpl36;Rpl27a;Rpl11;Rpl24;Rpl32;Rpl13
bioP985_InfluenzaInfection	9.83768e-31	1.46272e-27	30	142	0.000999001	6.05575	3.59136	Nup37;Rpl21;Rpl5;Rpl35a;Rpl36a;Rpl9;Rpl7;Rpl4;Rpl8;Rpl3;Rps9;Rpl18a;Rps3;Rpl28;Rps15;Rps5;Rps3a1;Rps4x;Rps18;Rps7;Rpl6;Rps19;Rps10;Rps15a;Rpl36;Rpl27a;Rpl11;Rpl24;Rpl32;Rpl13
bioP1036_InfluenzaViralRNATranscriptionAndReplication	2.36683e-30	3.07925e-27	29	131	0.000999001	6.09193	3.63469	Rpl21;Rpl5;Rpl35a;Rpl36a;Rpl9;Rpl7;Rpl4;Rpl8;Rpl3;Rps9;Rpl18a;Rps3;Rpl28;Rps15;Rps5;Rps3a1;Rps4x;Rps18;Rps7;Rpl6;Rps19;Rps10;Rps15a;Rpl36;Rpl27a;Rpl11;Rpl24;Rpl32;Rpl13
M5GOBP_MM4189_GOBP_CYTOPLASMIC_TRANSLATION	4.8257e-30	5.58066e-27	29	134	0.000999001	6.18527	3.6741	Rpl21;Rpl5;Rpl35a;Rpl36a;Rpl9;Rpl7;Rpl4;Rpl8;Rpl3;Rps9;Rpl18a;Rps3;Rpl28;Rps15;Rps5;Rps3a1;Rps4x;Rps18;Rps7;Rpl6;Rps19;Rps10;Rps15a;Rpl36;Rpl27a;Rpl11;Rpl24;Rpl32;Rpl13
M5GOCC_MM12358_GOCC_RIBOSOMAL_SUBUNIT	9.23061e-30	9.48325e-27	33	204	0.000999001	5.15767	3.11566	Rpl17-ps8;Rpl21;Rpl5;Rpl35a;Mrpl9;Rpl36a;Rpl9;Rpl7;Rpl4;Rpl8;Rpl3;Rps9;Rpl18a;Rps3;Chchd1;Rpl28;Rps15;Rps5;Rps3a1;Rps4x;Rps18;Rps7;Rack1;Rpl6;Rps19;Rps10;Rps15a;Rpl36;Rpl27a;Rpl11;Rpl24;Rpl32;Rpl13
M5GOMF_MM12819_GOMF_STRUCTURAL_CONSTITUENT_OF_RIBOSOME	1.00226e-29	9.48325e-27	31	169	0.000999001	5.58712	3.35349	Rpl17-ps8;Rpl21;Rpl5;Rpl35a;Mrpl9;Rpl36a;Rpl9;Rpl7;Rpl4;Rpl8;Rpl3;Rps9;Rpl18a;Rps3;Rpl28;Rps15;Rps5;Rps3a1;Rps4x;Rps18;Rps7;Rpl6;Rps19;Rps10;Rps15a;Rpl36;Rpl27a;Rpl11;Rpl24;Rpl32;Rpl13
bioP1471_Translation	3.69784e-29	3.20726e-26	30	159	0.000999001	6.49076	3.70403	Rpl21;Rpl5;Rpl35a;Eef1b2;Rpl36a;Rpl9;Rpl7;Rpl4;Rpl8;Rpl3;Rps9;Rpl18a;Rps3;Rpl28;Rps15;Rps5;Rps3a1;Rps4x;Rps18;Rps7;Rpl6;Rps19;Rps10;Rps15a;Rpl36;Rpl27a;Rpl11;Rpl24;Rpl32;Rpl13
M2CPREACTOME_MM15420_REACTOME_TRANSLATION	2.21573e-28	1.77395e-25	33	224	0.000999001	5.33958	3.21564	Oxa1l;Rpl21;Rpl5;Rpl35a;Eef1b2;Mrpl9;Rpl36a;Rpl9;Rpl7;Rpl4;Rpl8;Rpl3;Rps9;Rpl18a;Rps3;Chchd1;Rpl28;Rps15;Rps5;Rps3a1;Rps4x;Rps18;Rps7;Rpl6;Rps19;Rps10;Rps15a;Rpl36;Rpl27a;Rpl11;Rpl24;Rpl32;Rpl13
M5GOCC_MM11861_GOCC_RIBOSOME	2.75962e-28	2.05158e-25	34	246	0.000999001	5.15188	3.05923	Rpl17-ps8;Rpl21;Rpl5;Rpl35a;Mrpl9;Rpl36a;Rpl9;Rpl7;Rpl4;Rpl8;Btf3;Rpl3;Rps9;Rpl18a;Rps3;Chchd1;Rpl28;Rps15;Rps5;Rps3a1;Rps4x;Rps18;Rps7;Rack1;Rpl6;Rps19;Rps10;Rps15a;Rpl36;Rpl27a;Rpl11;Rpl24;Rpl32;Rpl13
M2CPREACTOME_MM15324_REACTOME_MAJOR_PATHWAY_OF_RRNA_PROCESSING_	7.61821e-28	5.28602e-25	30	175	0.000999001	4.81773	3.07532	Rpl21;Rpl5;Rpl35a;Rpl36a;Rpl9;Exosc2;Rpl7;Rpl4;Rpl8;Rpl3;Rps9;Rpl18a;Rps3;Rpl28;Rps15;Rps5;Rps3a1;Rps4x;Rps18;Rps7;Rpl6;Rps19;Rps10;Rps15a;Rpl36;Rpl27a;Rpl11;Rpl24;Rpl32;Rpl13
M5GOMF_MM13064_GOMF_STRUCTURAL_MOLECULE_ACTIVITY	1.89645e-24	1.23364e-21	36	372	0.000999001	4.68425	2.76116	Rpl17-ps8;Rpl21;Rpl5;Lad1;Olfm4;Rpl35a;H2az2;Mrpl9;Rpl36a;Rpl9;Rpl7;Igf1r;Rpl4;Rpl8;Rpl3;Rps9;Rpl18a;Rps3;Dsp;Rpl28;Rps15;Rps5;Rps3a1;Rps4x;Rps18;Rps7;Rpl6;Rps19;Rps10;Rps15a;Rpl36;Rpl27a;Rpl11;Rpl24;Rpl32;Rpl13
M5GOCC_MM11985_GOCC_CYTOSOLIC_LARGE_RIBOSOMAL_SUBUNIT	4.21317e-22	2.57945e-19	19	69	0.000999001	4.37797	3.06549	Rpl17-ps8;Rpl21;Rpl5;Rpl35a;Rpl36a;Rpl9;Rpl7;Rpl4;Rpl8;Rpl3;Rpl18a;Rpl28;Rpl6;Rpl36;Rpl27a;Rpl11;Rpl24;Rpl32;Rpl13
M5GOBP_MM16343_GOBP_TRANSLATION_AT_SYNAPSE	5.00612e-22	2.89465e-19	17	48	0.000999001	4.8254	3.45194	Rpl5;Rpl35a;Rpl36a;Rpl9;Rpl7;Rpl4;Rpl8;Rpl28;Rps5;Rpl6;Rps10;Rps15a;Rpl36;Rpl27a;Rpl24;Rpl32;Rpl13
bioP1404_Cap_dependentTranslationInitiation	1.85193e-19	1.01447e-16	18	78	0.000999001	4.8982	3.28691	Rpl21;Rpl5;Rpl35a;Rpl36a;Rpl9;Rpl7;Rpl4;Rpl8;Rpl3;Rpl18a;Rpl28;Rpl6;Rpl36;Rpl27a;Rpl11;Rpl24;Rpl32;Rpl13
bioP816_ProteinMetabolism	3.19032e-18	1.66024e-15	30	369	0.000999001	4.63475	2.73209	Rpl21;Rpl5;Rpl35a;Eef1b2;Rpl36a;Rpl9;Rpl7;Rpl4;Rpl8;Rpl3;Rps9;Rpl18a;Rps3;Rpl28;Rps15;Rps5;Rps3a1;Rps4x;Rps18;Rps7;Rpl6;Rps19;Rps10;Rps15a;Rpl36;Rpl27a;Rpl11;Rpl24;Rpl32;Rpl13
M5GOCC_MM11934_GOCC_LARGE_RIBOSOMAL_SUBUNIT	5.21449e-18	2.5844e-15	20	127	0.000999001	3.54762	2.56593	Rpl17-ps8;Rpl21;Rpl5;Rpl35a;Mrpl9;Rpl36a;Rpl9;Rpl7;Rpl4;Rpl8;Rpl3;Rpl18a;Rpl28;Rpl6;Rpl36;Rpl27a;Rpl11;Rpl24;Rpl32;Rpl13
M2CPREACTOME_MM15547_REACTOME_METABOLISM_OF_RNA	2.00763e-16	9.4979e-14	34	571	0.000999001	3.49494	2.38817	Nup37;Cpsf1;Rpl21;Rpl5;Rpl35a;Rpl36a;Rpl9;Exosc2;Hnrnpa1;Rpl7;Rpl4;Rpl8;Rpl3;Rps9;Rpl18a;Rps3;Srrt;Rpl28;Rps15;Rps5;Rps3a1;Rps4x;Rps18;Rps7;Rpl6;Rps19;Rps10;Rps15a;Rpl36;Rpl27a;Rpl11;Rpl24;Rpl32;Rpl13
M5GOCC_MM12719_GOCC_RIBONUCLEOPROTEIN_COMPLEX	2.60886e-16	1.18057e-13	37	694	0.000999001	3.63323	2.38603	Rpl17-ps8;Rpl21;Rpl5;Rpl35a;Mrpl9;Rpl36a;Rpl9;Hnrnpa1;Rpl7;G3bp1;Rpl4;Rpl8;Btf3;Rpl3;Rps9;Rpl18a;Rps3;Srrt;Chchd1;Rpl28;Rps15;Rps5;Rps3a1;Rps4x;Rps18;Rps7;Rack1;Rpl6;Rps19;Rps10;Rps15a;Rpl36;Rpl27a;Rpl11;Rpl24;Rpl32;Rpl13
bioP906_Disease	4.80447e-16	2.08354e-13	32	513	0.000999001	3.64494	2.32588	Nup37;Rpl21;Rpl5;Rpl35a;Rpl36a;Rpl9;Exosc2;Rpl7;Rpl4;Rpl8;Pik3r1;Rpl3;Rps9;Rpl18a;Rps3;Rpl28;Rps15;Rps5;Rps3a1;Rps4x;Rps18;Rps7;Rpl6;Rps19;Rps10;Rps15a;Rpl36;Rpl27a;Rpl11;Rpl24;Rpl32;Rpl13
M5GOBP_MM4735_GOBP_PEPTIDE_METABOLIC_PROCESS	2.03489e-15	8.47164e-13	36	698	0.000999001	4.03963	2.49108	Rpl21;Rpl5;Abca2;Rpl35a;Eef1b2;Mrpl9;Rpl36a;Rpl9;Exosc2;Rpl7;Rpl4;Rpl8;Ece1;Rpl3;Rps9;Rpl18a;Rps3;Chchd1;Rpl28;Rps15;Rps5;Rps3a1;Rps4x;Rps18;Rps7;Rack1;Rpl6;Rps19;Rps10;Rps15a;Rpl36;Rpl27a;Rpl11;Rpl24;Rpl32;Rpl13
M5GOBP_MM7539_GOBP_PEPTIDE_BIOSYNTHETIC_PROCESS	2.1492e-15	8.60342e-13	34	618	0.000999001	4.1737	2.51971	Rpl21;Rpl5;Rpl35a;Eef1b2;Mrpl9;Rpl36a;Rpl9;Exosc2;Rpl7;Rpl4;Rpl8;Rpl3;Rps9;Rpl18a;Rps3;Chchd1;Rpl28;Rps15;Rps5;Rps3a1;Rps4x;Rps18;Rps7;Rack1;Rpl6;Rps19;Rps10;Rps15a;Rpl36;Rpl27a;Rpl11;Rpl24;Rpl32;Rpl13
M5GOBP_MM16240_GOBP_AMIDE_METABOLIC_PROCESS	3.05934e-15	1.17932e-12	40	882	0.000999001	3.61651	2.3234	Rpl21;Rpl5;Oat;Abca2;Rpl35a;Eef1b2;Mrpl9;Rpl36a;Acaa2;Rpl9;Exosc2;Rpl7;Rpl4;Rpl8;Ece1;Rpl3;Rps9;Glud1;Rpl18a;Rps3;Chchd1;Rpl28;Rps15;Rps5;Rps3a1;Suclg1;Rps4x;Rps18;Rps7;Rack1;Rpl6;Rps19;Rps10;Rps15a;Rpl36;Rpl27a;Rpl11;Rpl24;Rpl32;Rpl13
M5GOCC_MM12581_GOCC_POSTSYNAPSE	2.07651e-14	7.7187e-12	28	436	0.000999001	3.79125	2.55915	Plcb3;Rpl21;Rpl5;Rpl35a;Rpl36a;Rpl9;Rpl7;Igf1r;Rpl4;Rpl8;Rps9;Rpl18a;Rps3;Rpl28;Rps5;Rps3a1;Homer2;Rps18;Rps7;Rpl6;Rps19;Rps10;Rps15a;Rpl36;Rpl27a;Rpl24;Rpl32;Rpl13
M5GOBP_MM7675_GOBP_AMIDE_BIOSYNTHETIC_PROCESS	6.7335e-14	2.41663e-11	34	695	0.000999001	3.89442	2.41034	Rpl21;Rpl5;Rpl35a;Eef1b2;Mrpl9;Rpl36a;Rpl9;Exosc2;Rpl7;Rpl4;Rpl8;Rpl3;Rps9;Rpl18a;Rps3;Chchd1;Rpl28;Rps15;Rps5;Rps3a1;Rps4x;Rps18;Rps7;Rack1;Rpl6;Rps19;Rps10;Rps15a;Rpl36;Rpl27a;Rpl11;Rpl24;Rpl32;Rpl13
bioP1164_GeneExpression	1.52905e-13	5.30479e-11	35	759	0.000999001	3.22501	2.20226	Nup37;Vdr;Cpsf1;Rpl21;Rpl5;Rpl35a;Eef1b2;Rpl36a;Rpl9;Exosc2;Hnrnpa1;Rpl7;Rpl4;Rpl8;Rpl3;Rps9;Rpl18a;Rps3;Rpl28;Rps15;Rps5;Rps3a1;Rps4x;Rps18;Rps7;Rpl6;Rps19;Rps10;Rps15a;Rpl36;Rpl27a;Rpl11;Rpl24;Rpl32;Rpl13
M5GOMF_MM13636_GOMF_RRNA_BINDING	7.01004e-13	2.35357e-10	13	72	0.000999001	2.04928	1.89722	Rpl5;Rpl9;Rpl7;Rpl4;Rpl8;Rpl3;Rps9;Rps3;Rps5;Rps4x;Rps18;Rpl6;Rpl11
M5GOCC_MM11987_GOCC_CYTOSOLIC_SMALL_RIBOSOMAL_SUBUNIT	9.61427e-13	3.12704e-10	11	44	0.000999001	3.60628	2.8176	Rps9;Rps3;Rps15;Rps5;Rps3a1;Rps4x;Rps18;Rps7;Rps19;Rps10;Rps15a
M5GOCC_MM11935_GOCC_SMALL_RIBOSOMAL_SUBUNIT	4.02076e-12	1.26812e-09	13	82	0.000999001	3.04999	2.46575	Rps9;Rps3;Chchd1;Rps15;Rps5;Rps3a1;Rps4x;Rps18;Rps7;Rack1;Rps19;Rps10;Rps15a
M5GOCC_MM11862_GOCC_POLYSOME	7.41544e-12	2.27e-09	12	68	0.000999001	2.71582	2.25367	Rpl36a;Rpl7;Rpl8;Btf3;Rpl18a;Rps3;Rps4x;Rpl6;Rpl36;Rpl11;Rpl24;Rpl32
M5GOCC_MM12378_GOCC_SYNAPSE	3.06411e-11	9.1118e-09	34	864	0.000999001	3.5949	2.42599	Plcb3;Rpl21;Rpl5;Rpl35a;Rpl36a;Rpl9;Hnrnpa1;Rpl7;Igf1r;Pebp1;Rpl4;Rpl8;Rpl3;Rps9;Rpl18a;Rps3;Rpl28;Rps15;Rps5;Rps3a1;Rps4x;Homer2;Rps18;Rps7;Rpl6;Rps19;Rps10;Rps15a;Rpl36;Rpl27a;Rpl11;Rpl24;Rpl32;Rpl13
M2CPREACTOME_MM15416_REACTOME_ACTIVATION_OF_THE_MRNA_UPON_BINDI	3.70476e-11	1.07109e-08	11	60	0.000999001	3.73218	2.85967	Rps9;Rps3;Rps15;Rps5;Rps3a1;Rps4x;Rps18;Rps7;Rps19;Rps10;Rps15a
M3GTRD_MM1736_HDGFL2_TARGET_GENES	4.44723e-11	1.25099e-08	28	598	0.000999001	2.67593	1.87567	Hadhb;Scrn2;Zfas1;Dnah8;Rpl21;Rpl5;2310040G24Rik;Rpl35a;Eef1b2;Rfc5;Rpl36a;Rpl9;Rpl7;Rpl3;Rps9;Rpl28;Rps15;Suclg1;Rps18;Hadha;Myl12b;Rps7;Rack1;Kmt2a;Rpl6;Rps19;Rps10;Rps15a
M5GOCC_MM12308_GOCC_POLYSOMAL_RIBOSOME	1.2095e-10	3.31274e-08	9	36	0.000999001	2.75215	2.46066	Rpl36a;Rpl8;Btf3;Rpl18a;Rpl6;Rpl36;Rpl11;Rpl24;Rpl32
M3GTRD_MM1709_WDR5_TARGET_GENES	2.2853e-10	6.09882e-08	23	430	0.000999001	1.68831	1.45057	Fam76b;Cpsf1;Rpl5;Rpl35a;Rpl36a;Rpl9;Rpl7;Rpl8;Ece1;Rpl3;Cdk6;Glud1;Rpl28;Rps15;Rps18;Rack1;Rpl6;Rps10;Rps15a;Rpl36;Rpl11;Rpl24;Rpl13
M3GTRD_MM1839_AFF4_TARGET_GENES	2.5419e-10	6.61402e-08	27	600	0.000999001	3.39325	2.24956	Epb41l4aos;Zfas1;Ccne2;Rpl21;Rpl5;Sdc4;Rpl35a;Eef1b2;Rpl36a;Rpl9;Hnrnpa1;Rpl7;Rpl3;Rps9;Glud1;Rpl18a;Rpl28;Rps15;Rps5;Rps18;Myl12b;Rpl6;Rps10;Rps15a;Birc6;Rpl11;Rpl13
M5GOBP_MM10704_GOBP_ORGANONITROGEN_COMPOUND_BIOSYNTHETIC_PROCES	4.50071e-10	1.14252e-07	40	1281	0.000999001	3.52441	2.27298	Aqp11;Aldh2;Rpl21;Ndufa9;Rpl5;Abca2;Rpl35a;Eef1b2;Pigyl;Mrpl9;Rpl36a;Rpl9;Sdsl;Exosc2;Rpl7;Rpl4;Rpl8;Rpl3;Rps9;Rpl18a;Rps3;Chchd1;Rpl28;Rps15;Rps5;Rps3a1;Rps4x;Rps18;Rps7;Rack1;Rpl6;Rps19;Rps10;Rps15a;Rpl36;Rpl27a;Rpl11;Rpl24;Rpl32;Rpl13
M2CPREACTOME_MM15018_REACTOME_METABOLISM_OF_PROTEINS	2.18123e-09	5.4053e-07	38	1236	0.000999001	2.59722	1.83337	Dpp4;Oxa1l;Nup37;Vdr;Rpl21;Rpl5;Rpl35a;Eef1b2;Pigyl;Mrpl9;Rpl36a;Rpl9;Rpl7;Rpl4;Rpl8;Rpl3;Rps9;Rpl18a;Rps3;Chchd1;Rpl28;Rps15;Rps5;Rps3a1;Rps4x;Rps18;Agt;Rps7;Rpl6;Rps19;Rps10;Rps15a;Rpl36;Rpl27a;Rpl11;Rpl24;Rpl32;Rpl13
ThisStudy_Stem_up_Top50	1.51635e-08	3.67027e-06	7	28	0.000999001	0.758952	1.19124	Epb41l4aos;Cdca7;Zfas1;Olfm4;Zbtb38;Cdk6;Jun
M5GOCC_MM12580_GOCC_PRESYNAPSE	1.55757e-07	3.68436e-05	18	380	0.000999001	2.8584	2.18749	Rpl5;Rpl35a;Rpl36a;Rpl9;Rpl7;Pebp1;Rpl4;Rpl8;Rpl28;Rps5;Rpl6;Rps10;Rps15a;Rpl36;Rpl27a;Rpl24;Rpl32;Rpl13
bioP1440_ProlactinRegulationOfApoptosis	1.7796e-07	4.11602e-05	9	79	0.000999001	1.07342	1.26134	Clic6;Shisa2;Oxa1l;Myb;Klhl24;Hnrnpa1;Klf9;Myl12b;Socs7
M5GOMF_MM13167_GOMF_5S_RRNA_BINDING	2.6205e-07	5.92917e-05	5	14	0.000999001	1.02182	1.56975	Rpl5;Rpl7;Rpl4;Rpl3;Rpl11
M3GTRD_MM1602_MLLT3_TARGET_GENES	3.01154e-07	6.66896e-05	26	785	0.000999001	3.08573	2.22042	Epb41l4aos;Zfas1;Fam76b;Rpl21;Rpl5;Rpl35a;Rpl36a;Rpl9;Rpl3;Rps9;Cdk6;Rpl18a;Rpl28;Rps5;Rps4x;Rps18;Myl12b;Kmt2a;Rpl6;Rps19;Rps10;Rps15a;Rpl27a;Rpl11;Rpl24;Rpl13
M5GOMF_MM12852_GOMF_ACETYL_COA_C_ACYLTRANSFERASE_ACTIVITY	1.61808e-06	0.000343694	4	9	0.000999001	0.15246	0.67438	Acat2;Hadhb;Acaa2;Hadha
M5GOMF_MM17049_GOMF_UBIQUITIN_LIGASE_INHIBITOR_ACTIVITY	1.61808e-06	0.000343694	4	9	0.001998	1.15138	1.75503	Rpl5;Rps15;Rps7;Rpl11
bioP392_FattyAcidMetabolism	2.21394e-06	0.000460854	6	36	0.000999001	0.474179	0.865763	Acat2;Hadhb;Aldh2;Aldh1b1;Acaa2;Hadha
M5GOMF_MM12813_GOMF_RNA_BINDING	3.71532e-06	0.000758216	27	955	0.000999001	2.34871	1.72831	Hadhb;Cpsf1;Rpl5;Nlrp6;Rpl9;Exosc2;Hnrnpa1;Rpl7;G3bp1;Rpl4;Rpl8;Rpl3;Rps9;Rps3;Rps15;Rps5;Rps3a1;Rps4x;Pdcd4;Rps18;Rps7;Rpl6;Rps19;Rps10;Rpl11;Rpl24;Rpl13
M3GTRD_MM1811_FEV_TARGET_GENES	4.46755e-06	0.000894197	21	631	0.000999001	1.60545	1.36208	Hadhb;Rpl21;Slc12a2;Rpl35a;Eef1b2;Rpl9;Zbtb38;Rpl4;Klf9;Rps15;Rps3a1;Suclg1;Hadha;Ash2l;Rps7;Rps19;Rpl27a;Rpl11;Rpl24;Rpl32;Rpl13
M5GOBP_MM7405_GOBP_RIBOSOME_ASSEMBLY	4.62732e-06	0.000908701	7	62	0.000999001	2.09261	2.00084	Rpl5;Rps15;Rps5;Rpl6;Rps19;Rpl11;Rpl24
M3GTRD_MM1788_NRD1_TARGET_GENES	5.15531e-06	0.000993638	19	534	0.001998	2.04547	1.68162	Ccnd2;Pdcd2;Maoa;Sdc4;Rpl36a;Hnrnpa1;Zbtb38;Rpl7;Orc2;Rpl8;Rgs3;Rpl3;Rps15;Lbh;Jun;Rps4x;Rps18;Rps7;Rack1;Rpl6
M5GOMF_MM14191_GOMF_UBIQUITIN_PROTEIN_TRANSFERASE_INHIBITOR_ACT	6.1971e-06	0.0011725	4	12	0.001998	1.07243	1.63329	Rpl5;Rps15;Rps7;Rpl11
M5GOBP_MM7404_GOBP_RIBOSOME_BIOGENESIS	6.30862e-06	0.0011725	14	307	0.000999001	1.97929	1.74241	Rpl5;Rpl35a;Exosc2;Rpl7;Rps9;Rps15;Rps5;Rps3a1;Rps7;Rpl6;Rps19;Rps15a;Rpl11;Rpl24
MH_MM3887_HALLMARK_MYC_TARGETS_V1	9.95094e-06	0.00181701	11	197	0.001998	2.1936	1.82327	Mcm4;Eef1b2;Mrpl9;Hnrnpa1;G3bp1;Orc2;Rps3;Rps5;Rack1;Rpl6;Rps10
bioP374_PropanoateMetabolism	1.13795e-05	0.00204202	5	28	0.000999001	0.342807	0.732213	Acat2;Aldh2;Aldh1b1;Suclg1;Hadha
M5GOCC_MM12156_GOCC_SMALL_SUBUNIT_PROCESSOME	1.38781e-05	0.0024482	7	73	0.000999001	1.60101	1.57001	Rps9;Rps5;Rps3a1;Rps4x;Rps7;Rps19;Rps15a
M5GOMF_MM13422_GOMF_C_ACYLTRANSFERASE_ACTIVITY	1.66602e-05	0.00288998	4	15	0.000999001	0.294702	0.802993	Acat2;Hadhb;Acaa2;Hadha
bioP484_TryptophanMetabolism	2.25151e-05	0.00384159	5	32	0.000999001	0.52138	0.905222	Acat2;Aldh2;Maoa;Aldh1b1;Hadha
bioP344_HistidineMetabolism	2.85608e-05	0.00471843	4	17	0.000999001	0.377209	0.880274	Aldh2;Maoa;Aldh1b1;Lcmt1
M3GTRD_MM1759_CTR9_TARGET_GENES	2.93333e-05	0.00477032	27	1070	0.003996	2.10948	1.67847	Pdcd2;Epb41l4aos;Zfas1;Zbtb20;Ccne2;Rpl21;Rpl5;Rpl35a;Rpl36a;Tstd1;Dusp12;Rpl9;Rpl7;Btf3;Rpl3;Rps9;Rpl28;Rps15;Rps18;Myl12b;Ash2l;Rpl6;Rps19;Rps10;Rps15a;Rpl11;Zfp292
M5GOBP_MM16849_GOBP_REGULATION_OF_FIBROBLAST_PROLIFERATION	3.4928e-05	0.00559278	7	84	0.000999001	0.846025	1.06368	Hmga2;Dab2ip;Myb;Cdk6;Jun;Agt;Kmt2a
M5GOBP_MM6156_GOBP_RIBONUCLEOPROTEIN_COMPLEX_BIOGENESIS	4.07743e-05	0.00642999	15	411	0.001998	1.93574	1.69461	Atr;Rpl5;Rpl35a;Exosc2;Rpl7;Rps9;Rps15;Rps5;Rps3a1;Rps7;Rpl6;Rps19;Rps15a;Rpl11;Rpl24
M5GOBP_MM8521_GOBP_REGULATION_OF_CATALYTIC_ACTIVITY	4.56167e-05	0.00698204	26	1035	0.000999001	1.25154	1.23003	Plce1;Ccnd2;Pdcd2;Hmga2;Oxa1l;Dab2ip;Vdr;Ccne2;Rpl5;Sdc4;Hpf1;Clps;Nlrp6;Rfc5;Dusp12;Rfc2;Igf1r;Pebp1;Rapgef5;Pik3r1;Rps3;Agt;Rps7;Rack1;Birc6;Rpl11
bioP343_ArginineAndProlineMetabolism	4.66528e-05	0.00703714	5	37	0.000999001	0.591828	0.970132	Aldh2;Maoa;Aldh1b1;Oat;Glud1
M5GOBP_MM8736_GOBP_REGULATION_OF_TRANSFERASE_ACTIVITY	5.41175e-05	0.0080465	17	524	0.000999001	1.20499	1.21804	Plce1;Ccnd2;Hmga2;Dab2ip;Ccne2;Rpl5;Sdc4;Hpf1;Rfc5;Dusp12;Rfc2;Igf1r;Pik3r1;Rps3;Agt;Rps7;Rpl11
M3GTRD_MM16623_CUX2_TARGET_GENES	6.00139e-05	0.00879754	10	198	0.000999001	1.02889	1.12001	Sdc4;Tstd1;Rfc2;R3hdm2;Pik3r1;Jun;Mafg;Agt;Rpl36;Zfp292
bioP1186_G2_MCheckpoints	8.7157e-05	0.0122585	5	42	0.000999001	0.390094	0.70929	Atr;Mcm4;Rfc5;Rfc2;Orc2
ThisStudy_xgbSalUp100	9.40176e-05	0.0130471	7	98	0.033966	3.1407	2.43703	Maoa;Olfm4;Rps3;Gm12191;Rpl6;Rpl36;Rpl27a
M5GOBP_MM3916_GOBP_RIBOSOMAL_LARGE_SUBUNIT_ASSEMBLY	0.000101007	0.013653	4	23	0.002997	1.1008	1.52536	Rpl5;Rpl6;Rpl11;Rpl24
M5GOMF_MM14192_GOMF_UBIQUITIN_PROTEIN_TRANSFERASE_REGULATOR_ACT	0.000101007	0.013653	4	23	0.002997	0.884574	1.33241	Rpl5;Rps15;Rps7;Rpl11
M5GOBP_MM8275_GOBP_FIBROBLAST_PROLIFERATION	0.000106841	0.0142565	7	100	0.000999001	0.993914	1.16067	Hmga2;Dab2ip;Myb;Cdk6;Jun;Agt;Kmt2a
M5GOCC_MM12643_GOCC_POSTSYNAPTIC_SPECIALIZATION	0.000110303	0.0145321	10	213	0.004995	1.9995	1.75064	Rpl5;Rpl7;Rpl4;Rpl8;Rpl18a;Rps3;Homer2;Rps18;Rpl6;Rps19
M5GOBP_MM7410_GOBP_RIBOSOMAL_SMALL_SUBUNIT_BIOGENESIS	0.000128714	0.0167457	7	103	0.00799201	1.90993	1.7803	Rps9;Rps15;Rps5;Rps3a1;Rps7;Rps19;Rps15a
M5GOBP_MM7409_GOBP_RIBOSOMAL_LARGE_SUBUNIT_BIOGENESIS	0.000139113	0.0178752	6	73	0.004995	1.49069	1.54227	Rpl5;Rpl35a;Rpl7;Rpl6;Rpl11;Rpl24
M5GOBP_MM10751_GOBP_POSITIVE_REGULATION_OF_SIGNAL_TRANSDUCTION_	0.000141879	0.0180083	4	25	0.000999001	1.08998	1.45334	Atr;Rps15;Rps7;Rpl11
M5GOBP_MM8486_GOBP_REGULATION_OF_EPITHELIAL_CELL_PROLIFERATION	0.000149335	0.0187262	10	221	0.000999001	1.23803	1.27879	Ccnd2;Aqp11;Hmga2;Dab2ip;Vdr;Zfas1;Bcl11b;Cdk6;Klf9;Jun
M3GTRD_MM1751_DPF2_TARGET_GENES	0.000167286	0.0207275	28	1251	0.002997	1.34014	1.26568	Pdcd2;Epb41l4aos;Dab2ip;Zfas1;As3mt;Ccne2;Rpl21;Slc12a2;Rpl35a;Aven;Tstd1;Zbtb38;S100pbp;Ece1;Btf3;Rpl3;Rps9;Cdk6;Rpl18a;Lbh;Rps18;Myl12b;Ash2l;Kmt2a;Rps19;Rps10;Birc6;Rpl32
M5GOBP_MM5155_GOBP_POSITIVE_REGULATION_OF_CELL_POPULATION_PROLI	0.000174927	0.0212582	20	750	0.000999001	1.37243	1.22881	Plce1;Ccnd2;Aqp11;Dpp4;Pdcd2;Hmga2;Dab2ip;Myb;Igf1r;Rpl4;Pik3r1;Rps9;Cdk6;Rps3;Lbh;Jun;Ash2l;Agt;Rps15a;Birc6
M5GOMF_MM12817_GOMF_MRNA_BINDING	0.000175654	0.0212582	11	270	0.004995	2.18815	1.75681	Cpsf1;Rpl5;Hnrnpa1;Rpl7;G3bp1;Rps3;Rps5;Rps3a1;Rps7;Rpl6;Rpl24
M5GOCC_MM16434_GOCC_NEURON_TO_NEURON_SYNAPSE	0.000179208	0.021439	10	226	0.00899101	2.0386	1.76673	Rpl5;Rpl7;Rpl4;Rpl8;Rpl18a;Rps3;Homer2;Rps18;Rpl6;Rps19
M5GOCC_MM12046_GOCC_PRERIBOSOME	0.000194085	0.0229549	7	110	0.000999001	1.37571	1.35636	Rps9;Rps5;Rps3a1;Rps4x;Rps7;Rps19;Rps15a
M5GOCC_MM11825_GOCC_MITOCHONDRIAL_MATRIX	0.000199619	0.0233442	11	274	0.000999001	0.877986	0.979658	Hadhb;Aldh2;Ndufa9;Oat;Mrpl9;Acaa2;Glud1;Rps3;Chchd1;Suclg1;Hadha
M5GOBP_MM8276_GOBP_POSITIVE_REGULATION_OF_FIBROBLAST_PROLIFERAT	0.000202461	0.0234135	5	50	0.000999001	0.743882	1.04382	Hmga2;Myb;Cdk6;Jun;Agt
M2CPREACTOME_MM15462_REACTOME_MITOCHONDRIAL_FATTY_ACID_BETA_OXI	0.000223903	0.0256086	4	28	0.000999001	0.378537	0.756999	Decr1;Hadhb;Acaa2;Hadha
MH_MM3893_HALLMARK_OXIDATIVE_PHOSPHORYLATION	0.000238128	0.0269396	9	191	0.004995	1.87225	1.58802	Decr1;Oxa1l;Hadhb;Ndufa9;Oat;Acaa2;Glud1;Suclg1;Hadha
M3GTRD_MM1659_LMX1B_TARGET_GENES	0.000244061	0.0273138	5	52	0.014985	1.81068	1.88093	Rpl5;Rps10;Rpl11;Rpl32;Rpl13
M3GTRD_MM1853_RUVBL2_TARGET_GENES	0.000293322	0.0324776	30	1430	0.003996	1.67871	1.52312	Epb41l4aos;Oxa1l;Hadhb;Atr;Zfas1;Cpsf1;Rpl21;Rpl5;Hpf1;Eef1b2;Mrpl9;Rpl9;Rpl8;Rpl3;Rps9;Cdk6;Rps3;Rpl28;Rps5;Rps18;Hadha;Rack1;Kmt2a;Rps15a;Rpl36;Rpl27a;Rpl11;Zfp292;Rpl32;Rpl13
M5GOBP_MM10234_GOBP_APOPTOTIC_SIGNALING_PATHWAY	0.000310901	0.0340617	14	440	0.001998	1.23851	1.21251	Aldh2;Rnf186;Dab2ip;Vdr;Zfas1;Acaa2;Pik3r1;Rps3;Jun;Agt;Rps7;Rack1;Birc6;Rpl11
M5GOBP_MM5811_GOBP_ORGANIC_ACID_CATABOLIC_PROCESS	0.000372115	0.0403435	8	161	0.000999001	0.598606	0.729946	Acat2;Decr1;Hadhb;Oat;Acaa2;Sdsl;Glud1;Hadha
M2CPWIKIPATHWAYS_MM15912_WP_G1_TO_S_CELL_CYCLE_CONTROL	0.00040841	0.043822	5	58	0.000999001	0.542717	0.817914	Ccnd2;Mcm4;Ccne2;Orc2;Cdk6
M5GOBP_MM9823_GOBP_PROTEIN_RNA_COMPLEX_ORGANIZATION	0.000421128	0.0447255	8	164	0.00799201	1.69015	1.55117	Atr;Rpl5;Rps15;Rps5;Rpl6;Rps19;Rpl11;Rpl24
bioP342_LysineDegradation	0.000429015	0.045103	4	33	0.000999001	0.438237	0.806552	Acat2;Aldh2;Aldh1b1;Hadha
M3GTRD_MM1617_ARID4B_TARGET_GENES	0.000434967	0.0452713	17	624	0.000999001	1.27137	1.16596	Dab2ip;Rpl21;Rpl5;Sdc4;Rpl35a;Ece1;Rpl3;Cdk6;Glud1;Rpl18a;Srrt;Rps18;Kmt2a;Rps10;Rpl11;Rpl24;Rpl32
M3GTRD_MM1597_ZFP335_TARGET_GENES	0.000456627	0.0470552	8	166	0.002997	1.19691	1.22359	Hadhb;Rpl21;Rpl35a;Mrpl9;Rpl7;Suclg1;Hadha;Rps10
M2CPREACTOME_MM14687_REACTOME_ACTIVATION_OF_ATR_IN_RESPONSE_TO_	0.000482141	0.0491973	4	34	0.000999001	0.389625	0.759937	Mcm4;Rfc5;Rfc2;Orc2
M3GTRD_MM1735_ELL2_TARGET_GENES	0.000516782	0.0515642	26	1204	0.013986	2.22814	1.76092	Ccnd2;Epb41l4aos;Mymx;Zfas1;Slc12a2;Rpl5;Eef1b2;Rpl36a;Rpl9;Exosc2;Hnrnpa1;Rpl7;Rpl4;Esd;Rpl3;Rps9;Rpl18a;Chchd1;Klf9;Rpl28;Rps15;Rps18;Rpl6;Rps19;Rps10;Rpl13
M5GOBP_MM4792_GOBP_FATTY_ACID_BETA_OXIDATION	0.000599857	0.0588992	5	63	0.001998	0.566198	0.857343	Acat2;Decr1;Hadhb;Acaa2;Hadha
M5GOBP_MM8485_GOBP_EPITHELIAL_CELL_PROLIFERATION	0.000615723	0.0595617	10	264	0.00599401	1.26267	1.29232	Ccnd2;Aqp11;Hmga2;Dab2ip;Vdr;Zfas1;Bcl11b;Cdk6;Klf9;Jun
M5GOBP_MM16826_GOBP_REGULATION_OF_PROGRAMMED_CELL_DEATH	0.000619565	0.0595617	23	1019	0.000999001	1.42093	1.30477	Ccnd2;Pdcd2;Hmga2;Aldh2;Dab2ip;Myb;Vdr;Zfas1;Lcmt1;Aven;Acaa2;Bcl11b;Igf1r;Pik3r1;Rps3;Jun;Rps3a1;Pdcd4;Agt;Rps7;Rack1;Birc6;Rpl11
M5GOBP_MM4860_GOBP_CALCIUM_ION_TRANSPORT	0.000623772	0.0595617	8	174	0.000999001	0.834213	0.921609	Plce1;Myb;Vdr;Zfas1;Plcb3;Cracr2a;Homer2;Agt
M5GOBP_MM10868_GOBP_POSITIVE_REGULATION_OF_INTRACELLULAR_SIGNAL	0.000630863	0.0596911	16	586	0.000999001	1.25167	1.20678	Plce1;Atr;Dab2ip;Cracr2a;Igf1r;Pebp1;Ece1;Rps3;Rps15;Jun;Pdcd4;Agt;Rps7;Rack1;Trim25;Rpl11
M5GOBP_MM10749_GOBP_REGULATION_OF_SIGNAL_TRANSDUCTION_BY_P53_CL	0.000645067	0.0604852	5	64	0.00799201	1.29671	1.42185	Atr;Rpl5;Rps15;Rps7;Rpl11
bioP1027_G1ToSCellCycleControl	0.000692783	0.0643793	5	65	0.000999001	0.575486	0.853958	Ccnd2;Mcm4;Ccne2;Orc2;Cdk6
M5GOBP_MM7542_GOBP_POSITIVE_REGULATION_OF_CATALYTIC_ACTIVITY	0.000726415	0.0663736	17	653	0.004995	1.25757	1.2593	Ccnd2;Pdcd2;Hmga2;Dab2ip;Vdr;Rpl5;Sdc4;Clps;Nlrp6;Rfc5;Dusp12;Rfc2;Igf1r;Rapgef5;Rps3;Agt;Rack1
M5GOBP_MM8488_GOBP_NEGATIVE_REGULATION_OF_EPITHELIAL_CELL_PROLI	0.000726998	0.0663736	6	99	0.004995	1.0934	1.24702	Aqp11;Dab2ip;Vdr;Zfas1;Cdk6;Klf9
M5GOBP_MM10866_GOBP_REGULATION_OF_INTRACELLULAR_SIGNAL_TRANSDUC	0.000788112	0.0707126	23	1037	0.000999001	1.21402	1.14261	Plce1;Atr;Dab2ip;Zfas1;Rpl5;Olfm4;Lcmt1;Nlrp6;Cracr2a;Igf1r;Pebp1;Ece1;Rps3;Rps15;Lbh;Jun;Homer2;Pdcd4;Agt;Rps7;Rack1;Trim25;Rpl11
bioP195_p53ActivityRegulation	0.000807813	0.0718608	6	101	0.002997	0.794071	0.976947	Ccnd2;Atr;Ccne2;Rpl5;Cdk6;Rpl11
M5GOBP_MM7746_GOBP_SMALL_MOLECULE_CATABOLIC_PROCESS	0.000945772	0.08203	9	231	0.000999001	0.585369	0.720739	Acat2;Decr1;Hadhb;Oat;Acaa2;Sdsl;Esd;Glud1;Hadha
ThisStudy_cellCycleS	0.000992661	0.0846853	4	41	0.000999001	0.387203	0.697108	Cdca7;Mcm4;Ccne2;Rfc2
bioP1343_AP_1TranscriptionFactorNetwork	0.000992661	0.0846853	4	41	0.002997	0.655094	1.0184	Myb;Jun;Mafg;Agt
M5GOMF_MM13691_GOMF_ENZYME_REGULATOR_ACTIVITY	0.00102282	0.0865492	18	735	0.001998	1.09647	1.07617	Plce1;Ccnd2;Dab2ip;Ccne2;Rpl5;Clps;Abca2;Eef1b2;Pebp1;Rapgef5;Rgs3;Pik3r1;Rps15;Jun;Rps7;Rack1;Socs7;Birc6;Rpl11

### Sheet: PanethDistal_TomSalP_GSE
geneSetName	pval	FDR	overlap	setSize	permP	permMean	permStd	overlapGenes
M5GOCC_MM16416_GOCC_EXTRACELLULAR_SPACE	1.53216e-12	8.39562e-09	12	418	0.000999001	1.47806	1.52668	Reg3g;Reg3b;Creld2;Pigr;Pdia4;Calr;H2-T23;Mmp7;H2-D1;Pdia3;Fam3d;Manf
M5GOCC_MM11840_GOCC_SMOOTH_ENDOPLASMIC_RETICULUM	1.94916e-12	8.39562e-09	6	23	0.000999001	0.625122	1.39908	Hspa5;Hsp90b1;Pdia4;Calr;Pdia3;Dnajc3
M5GOCC_MM11839_GOCC_ENDOPLASMIC_RETICULUM_LUMEN	2.539e-12	8.39562e-09	7	50	0.000999001	0.490405	1.10748	Hspa5;Hsp90b1;Pdia4;Calr;Pdia3;Dnajc3;Manf
M5GOBP_MM7022_GOBP_RESPONSE_TO_ENDOPLASMIC_RETICULUM_STRESS	8.19072e-10	2.0313e-06	8	185	0.000999001	0.50634	0.867458	Sdf2l1;Hspa5;Hsp90b1;Pdia4;Calr;Pdia3;Dnajc3;Manf
M5GOCC_MM12666_GOCC_ENDOPLASMIC_RETICULUM_PROTEIN_CONTAINING_CO	1.16982e-09	2.32092e-06	7	117	0.000999001	0.770635	1.26532	Sdf2l1;Hspa5;Hsp90b1;Pdia4;Calr;H2-D1;Pdia3
M5GOBP_MM4711_GOBP_PROTEIN_FOLDING	1.66412e-09	2.45449e-06	7	123	0.000999001	0.650175	1.06124	Sdf2l1;Hspa5;Hsp90b1;Pdia4;Calr;Pdia3;Fkbp11;Dnajc3
M5GOMF_MM13027_GOMF_SIGNALING_RECEPTOR_BINDING	1.732e-09	2.45449e-06	11	586	0.000999001	0.984554	1.18062	Reg3g;Reg3b;Pigr;Hsp90b1;Pdia4;Calr;H2-T23;Calm1;H2-D1;Pdia3;Manf
M5GOCC_MM12227_GOCC_ENDOPLASMIC_RETICULUM_CHAPERONE_COMPLEX	2.94132e-09	3.64724e-06	4	11	0.000999001	0.321269	1.10983	Sdf2l1;Hspa5;Hsp90b1;Pdia4
M2CPREACTOME_MM14662_REACTOME_IMMUNE_SYSTEM	1.24843e-08	1.37605e-05	12	909	0.000999001	1.08526	1.12892	Reg3g;Reg3b;Pigr;Hspa5;Hsp90b1;Calr;H2-T23;Calm1;Pdia3;Dnajc3;Tax1bp1;Actb
bioP464_AntigenProcessingAndPresentation	5.38551e-08	5.34243e-05	5	57	0.000999001	0.614688	1.20747	Hspa5;Calr;H2-T23;H2-D1;Pdia3
bioP265_ProteinProcessingInTheEndoplasmicReticulum	8.04217e-08	7.25257e-05	6	125	0.000999001	0.698458	1.22353	Hspa5;Hsp90b1;Pdia4;Calr;Pdia3;Dnajc3
M5GOBP_MM4285_GOBP_ANTIGEN_PROCESSING_AND_PRESENTATION_OF_PEPTI	1.10842e-07	9.16295e-05	4	25	0.000999001	0.3413	1.04854	Calr;H2-T23;H2-D1;Pdia3
M2CPREACTOME_MM15713_REACTOME_ANTIGEN_PRESENTATION_FOLDING_ASSE	1.30836e-07	9.98376e-05	4	26	0.000999001	0.519606	1.30671	Hspa5;Calr;H2-T23;Pdia3
M5GOBP_MM8540_GOBP_DEFENSE_RESPONSE_TO_GRAM_POSITIVE_BACTERIUM	1.53257e-07	0.000108593	5	70	0.000999001	0.941161	1.48046	Reg3g;Reg3b;H2-T23;Mmp7;H2-D1
M5GOBP_MM5988_GOBP_ANTIMICROBIAL_HUMORAL_RESPONSE	1.76745e-07	0.000116887	5	72	0.000999001	0.972407	1.55994	Reg3g;Reg3b;H2-T23;Mmp7;H2-D1
M2CPREACTOME_MM14661_REACTOME_INNATE_IMMUNE_SYSTEM	2.59508e-07	0.000160895	9	546	0.000999001	1.03001	1.15917	Reg3g;Reg3b;Pigr;Hsp90b1;H2-T23;Calm1;Dnajc3;Tax1bp1;Actb
bioP1518_DiabetesPathways	3.84396e-07	0.000224306	5	84	0.000999001	0.363509	0.860635	Hspa5;Hsp90b1;Calr;Dnajc3;Actb
M5GOBP_MM4298_GOBP_ACUTE_INFLAMMATORY_RESPONSE	5.0926e-07	0.000280659	4	36	0.000999001	0.330823	1.01678	Reg3g;Reg3b;H2-T23;H2-D1
M5GOBP_MM8252_GOBP_ANTIGEN_PROCESSING_AND_PRESENTATION_OF_PEPTI	6.36609e-07	0.000330062	4	38	0.000999001	0.460198	1.13816	Calr;H2-T23;H2-D1;Pdia3
M5GOBP_MM4927_GOBP_HUMORAL_IMMUNE_RESPONSE	7.50162e-07	0.000354362	5	96	0.000999001	0.98312	1.53106	Reg3g;Reg3b;H2-T23;Mmp7;H2-D1
M5GOCC_MM11837_GOCC_ENDOPLASMIC_RETICULUM	9.18763e-07	0.000414279	11	1075	0.000999001	1.30739	1.35551	Creld2;Sdf2l1;Hspa5;Hsp90b1;Pdia4;Calr;H2-T23;H2-D1;Pdia3;Fkbp11;Dnajc3;Manf
M5GOCC_MM11921_GOCC_CELL_SURFACE	1.03273e-06	0.000445419	7	313	0.000999001	0.944189	1.22669	Hspa5;Pdia4;Calr;H2-T23;Mmp7;H2-D1;Pdia3
M5GOBP_MM8807_GOBP_PROTEIN_MATURATION	1.1246e-06	0.00046435	7	317	0.000999001	0.656349	0.87274	Sdf2l1;Hspa5;Hsp90b1;Pdia4;Calr;Pdia3;Fkbp11;Dnajc3
M5GOBP_MM6001_GOBP_ANTIGEN_PROCESSING_AND_PRESENTATION	3.09884e-06	0.00106002	4	56	0.000999001	0.455053	1.05083	Calr;H2-T23;H2-D1;Pdia3
bioP1473_UnfoldedProteinResponse	4.09416e-06	0.0013538	4	60	0.000999001	0.254969	0.764825	Hspa5;Hsp90b1;Calr;Dnajc3
M5GOBP_MM7494_GOBP_DEFENSE_RESPONSE_TO_BACTERIUM	5.20267e-06	0.00166485	5	142	0.000999001	0.891381	1.27981	Reg3g;Reg3b;H2-T23;Mmp7;H2-D1
bioP905_ImmuneSystem	5.83425e-06	0.00180862	8	584	0.000999001	0.718749	0.854536	Hspa5;Hsp90b1;Calr;H2-T23;Calm1;H2-D1;Pdia3;Tax1bp1
M5GOBP_MM6394_GOBP_NEGATIVE_REGULATION_OF_DEFENSE_RESPONSE	6.58442e-06	0.00186621	5	149	0.000999001	0.43342	0.862364	Gpx2;Reg3g;Reg3b;H2-T23;H2-D1
M5GOBP_MM8498_GOBP_REGULATION_OF_INFLAMMATORY_RESPONSE	8.23905e-06	0.00227031	5	156	0.000999001	0.601006	1.03178	Gpx2;Reg3g;Reg3b;Ido1;H2-T23;H2-D1
M5GOBP_MM7289_GOBP_ERAD_PATHWAY	1.11287e-05	0.00283068	4	77	0.000999001	0.344187	0.875375	Sdf2l1;Hspa5;Hsp90b1;Calr
MH_MM3885_HALLMARK_MTORC1_SIGNALING	1.148e-05	0.00283468	5	167	0.000999001	0.644537	1.06822	Sdf2l1;Hspa5;Hsp90b1;Calr;Wars1
bioP1452_AntigenProcessing_CrossPresentation	1.17159e-05	0.00283468	4	78	0.000999001	0.443555	1.014	Calr;H2-T23;H2-D1;Pdia3
M5GOBP_MM5329_GOBP_RESPONSE_TO_BACTERIUM	1.34442e-05	0.00317539	6	300	0.000999001	1.11863	1.30816	Gpx2;Reg3g;Reg3b;Ido1;H2-T23;Mmp7;H2-D1
bioP906_Disease	2.04779e-05	0.0046628	7	492	0.001998	2.29206	1.94994	Hspa5;Hsp90b1;Calr;Calm1;H2-D1;Dnajc3;Actb
ThisStudy_xgbSalDn100	2.06818e-05	0.0046628	4	90	0.000999001	0.496629	1.02295	Hspa5;H2-T23;Mmp7;H2-D1
bioP204_Phagosome	2.3546e-05	0.00519059	4	93	0.000999001	0.495397	1.08506	Calr;H2-T23;H2-D1;Actb
MH_MM3883_HALLMARK_UNFOLDED_PROTEIN_RESPONSE	2.66918e-05	0.00575614	4	96	0.000999001	0.448155	0.951974	Hspa5;Hsp90b1;Calr;Dnajc3
M5GOBP_MM7212_GOBP_RESPONSE_TO_TOPOLOGICALLY_INCORRECT_PROTEIN	2.78058e-05	0.0058688	4	97	0.000999001	0.306875	0.751006	Sdf2l1;Hspa5;Dnajc3;Manf
M5GOBP_MM6489_GOBP_NEGATIVE_REGULATION_OF_RESPONSE_TO_EXTERNAL_	3.16408e-05	0.00640565	5	206	0.000999001	0.541342	0.913591	Gpx2;Reg3g;Reg3b;H2-T23;H2-D1
M5GOBP_MM10737_GOBP_RESPONSE_TO_NITROGEN_COMPOUND	3.51681e-05	0.00684998	7	535	0.000999001	0.75847	0.931635	Reg3g;Reg3b;Sdf2l1;Hspa5;Hsp90b1;Calr;Actb
bioP894_AdaptiveImmuneSystem	3.83097e-05	0.00718205	6	361	0.000999001	0.663176	0.866669	Hspa5;Calr;H2-T23;Calm1;H2-D1;Pdia3
M5GOBP_MM16799_GOBP_CELLULAR_RESPONSE_TO_STRESS	4.6487e-05	0.00853983	10	1300	0.000999001	0.853713	0.895544	Reg3b;Sdf2l1;Hspa5;Hsp90b1;Pdia4;Calr;Pdia3;Dnajc3;Manf;Actb
M5GOCC_MM12024_GOCC_EXTERNAL_ENCAPSULATING_STRUCTURE	5.80602e-05	0.010285	4	117	0.000999001	0.662809	1.10612	Reg3g;Reg3b;Calr;Mmp7
M5GOCC_MM12280_GOCC_NUCLEAR_OUTER_MEMBRANE_ENDOPLASMIC_RETICULU	0.000109589	0.0170364	6	436	0.000999001	0.938419	1.11457	Hspa5;Hsp90b1;Calr;H2-T23;H2-D1;Pdia3
M5GOCC_MM12324_GOCC_MYELIN_SHEATH	0.000119988	0.0172504	4	141	0.000999001	1.43481	1.71052	Hspa5;Calm1;Pdia3;Actb
M5GOCC_MM12634_GOCC_SECRETORY_VESICLE	0.000162906	0.0204561	5	291	0.000999001	0.956224	1.15454	Reg3g;Reg3b;Calr;Calm1;Pdia3
M5GOBP_MM5155_GOBP_POSITIVE_REGULATION_OF_CELL_POPULATION_PROLI	0.00018268	0.0213199	7	694	0.000999001	0.843909	0.985635	Reg3g;Reg3b;Hspa5;Calr;H2-T23;H2-D1;Actb
M5GOBP_MM4331_GOBP_REGULATION_OF_IMMUNE_SYSTEM_PROCESS	0.000216081	0.0238169	7	713	0.000999001	0.781064	0.936899	Gpx2;Reg3g;Ido1;Pigr;Calr;H2-T23;H2-D1;Actb
M5GOBP_MM6488_GOBP_REGULATION_OF_RESPONSE_TO_EXTERNAL_STIMULUS	0.000222138	0.023922	6	496	0.000999001	0.769422	0.953665	Gpx2;Reg3g;Reg3b;Ido1;Calr;H2-T23;H2-D1
M5GOBP_MM4923_GOBP_INFLAMMATORY_RESPONSE	0.000225529	0.023922	5	312	0.000999001	0.6707	0.959789	Gpx2;Reg3g;Reg3b;Ido1;H2-T23;H2-D1
M5GOBP_MM4921_GOBP_DEFENSE_RESPONSE	0.000290607	0.0283051	7	748	0.000999001	0.998433	1.0923	Gpx2;Reg3g;Reg3b;Ido1;H2-T23;Calm1;Mmp7;H2-D1
M5GOCC_MM12019_GOCC_SECRETORY_GRANULE	0.000306696	0.0289755	4	180	0.000999001	0.99749	1.27258	Reg3g;Reg3b;Calr;Pdia3
M5GOBP_MM10312_GOBP_DEFENSE_RESPONSE_TO_OTHER_ORGANISM	0.000369804	0.0330492	6	545	0.000999001	0.97153	1.11979	Reg3g;Reg3b;H2-T23;Calm1;Mmp7;H2-D1
M5GOBP_MM6398_GOBP_REGULATION_OF_PROTEIN_MODIFICATION_PROCESS	0.00041265	0.0349589	7	792	0.000999001	0.79333	0.917269	Reg3b;Hspa5;Hsp90b1;Wars1;Calm1;Dnajc3;Actb
M5GOBP_MM7764_GOBP_BIOLOGICAL_PROCESS_INVOLVED_IN_INTERSPECIES_	0.000415842	0.0349589	7	793	0.000999001	1.10997	1.20761	Gpx2;Reg3g;Reg3b;Ido1;H2-T23;Calm1;Mmp7;H2-D1
M5GOBP_MM10318_GOBP_CELL_CELL_ADHESION	0.000425991	0.0350765	5	358	0.000999001	0.795933	1.02549	Ido1;Pdia4;H2-T23;H2-D1;Pdia3;Actb
M5GOBP_MM6393_GOBP_REGULATION_OF_DEFENSE_RESPONSE	0.000495517	0.0371924	5	370	0.000999001	0.68636	0.945019	Gpx2;Reg3g;Reg3b;Ido1;H2-T23;H2-D1
M5GOBP_MM9985_GOBP_REGULATION_OF_RESPONSE_TO_STRESS	0.000498648	0.0371924	7	817	0.001998	0.88294	1.00759	Gpx2;Reg3g;Reg3b;Ido1;H2-T23;H2-D1;Manf;Actb
M5GOBP_MM4990_GOBP_CELL_ADHESION	0.000550207	0.0407318	6	587	0.001998	0.897411	1.04316	Ido1;Pdia4;Calr;H2-T23;H2-D1;Pdia3;Actb
M5GOCC_MM12152_GOCC_ORGANELLE_SUBCOMPARTMENT	0.00069854	0.0477898	6	614	0.000999001	0.855783	0.995548	Hspa5;Hsp90b1;Calr;H2-T23;H2-D1;Pdia3
M2CPREACTOME_MM14540_REACTOME_ADAPTIVE_IMMUNE_SYSTEM	0.000844362	0.0542468	5	416	0.000999001	0.776258	0.989297	Hspa5;Calr;H2-T23;Calm1;Pdia3
M5GOBP_MM7974_GOBP_POSITIVE_REGULATION_OF_CELL_ADHESION	0.000853074	0.0542468	4	236	0.000999001	0.815314	1.12519	Calr;H2-T23;H2-D1;Actb
M5GOBP_MM8518_GOBP_REGULATION_OF_IMMUNE_RESPONSE	0.000872211	0.0544948	5	419	0.001998	0.748093	0.969639	Gpx2;Reg3g;Ido1;Pigr;H2-T23;H2-D1
M5GOBP_MM8369_GOBP_NEGATIVE_REGULATION_OF_RESPONSE_TO_STIMULUS	0.00090512	0.0550846	7	902	0.000999001	0.737122	0.874696	Gpx2;Reg3g;Reg3b;Hspa5;Calr;H2-T23;H2-D1
M5GOBP_MM5326_GOBP_RESPONSE_TO_WOUNDING	0.00104186	0.0610122	4	249	0.000999001	0.722591	1.09548	Reg3g;Reg3b;Pdia4;Pdia3
M2CPREACTOME_MM15712_REACTOME_CLASS_I_MHC_MEDIATED_ANTIGEN_PROC	0.00108929	0.0628241	4	252	0.000999001	0.671553	0.996162	Hspa5;Calr;H2-T23;Pdia3
M5GOBP_MM9729_GOBP_CELLULAR_RESPONSE_TO_ORGANIC_CYCLIC_COMPOUND	0.00112175	0.0643059	4	254	0.000999001	0.643846	0.961048	Hsp90b1;Calr;Pdia3;Actb
M5GOBP_MM8684_GOBP_REGULATION_OF_PHOSPHORUS_METABOLIC_PROCESS	0.00129777	0.0713448	6	691	0.000999001	0.784485	0.956086	Reg3b;Hsp90b1;Wars1;Calm1;Dnajc3;Actb
M5GOBP_MM6490_GOBP_POSITIVE_REGULATION_OF_RESPONSE_TO_EXTERNAL_	0.00144527	0.0758797	4	272	0.000999001	0.621201	0.893478	Reg3g;Ido1;Calr;H2-T23;H2-D1
M5GOBP_MM4333_GOBP_POSITIVE_REGULATION_OF_IMMUNE_SYSTEM_PROCESS	0.00144569	0.0758797	5	469	0.001998	0.704274	0.932838	Reg3g;Ido1;Calr;H2-T23;H2-D1;Actb
M5GOBP_MM7729_GOBP_NEGATIVE_REGULATION_OF_MOLECULAR_FUNCTION	0.00195371	0.0964221	5	502	0.000999001	0.757321	0.991409	Wars1;Calm1;Dnajc3;Tax1bp1;Actb
